# Morphological and genomic shifts in mole-rat ‘queens’ increase fecundity but reduce skeletal integrity

**DOI:** 10.1101/2020.07.31.231266

**Authors:** Rachel A. Johnston, Philippe Vullioud, Jack Thorley, Henry Kirveslahti, Leyao Shen, Sayan Mukherjee, Courtney Karner, Tim Clutton-Brock, Jenny Tung

**Affiliations:** Department of Evolutionary Anthropology, Duke University, Durham, North Carolina 27708, USA; Department of Zoology, University of Cambridge, Cambridge CB23EJ, UK; Department of Orthopaedic Surgery, Duke Orthopaedic Cellular, Developmental, and Genome Laboratories, Duke University School of Medicine, Durham, NC 27710, USA; Department of Statistical Science, Duke University, Durham, NC 27708, USA; Department of Computer Science, Duke University, Durham, NC 27708, USA; Department of Mathematics, Duke University, Durham, NC 27708, USA; Department of Bioinformatics & Biostatistics, Duke University, Durham, NC 27708, USA; Department of Cell Biology, Duke University, Durham, NC 27710, USA; Department of Zoology and Entomology, Mammal Research Institute, University of Pretoria, 0028, Pretoria, South Africa; Department of Biology, Duke University, Durham, North Carolina 27708, USA; Duke Population Research Institute, Duke University, Durham, NC 27708, USA

## Abstract

In some mammals and many social insects, highly cooperative societies are characterized by reproductive division of labor, in which breeders and nonbreeders become behaviorally and morphologically distinct. While differences in behavior and growth between breeders and nonbreeders have been extensively described, little is known of their molecular underpinnings. Here, we investigate the consequences of breeding for skeletal morphology and gene regulation in highly cooperative Damaraland mole-rats. By experimentally assigning breeding ‘queen’ status versus nonbreeder status to age-matched littermates, we confirm that queens experience vertebral growth that likely confers advantages to fecundity. However, they also up-regulate bone resorption pathways and show reductions in femoral mass, which predicts increased vulnerability to fracture. Together, our results show that, as in eusocial insects, reproductive division of labor in mole-rats leads to gene regulatory rewiring and extensive morphological plasticity. However, in mole-rats, concentrated reproduction is also accompanied by costs to bone strength.

## Supplementary Tables 1-10 for "Morphological and genomic shifts in mole-rat ‘queens’ increase fecundity but reduce skeletal integrity" (part 1 of 3)

### Sheet: Table S1
Table S1. Summary of study animals.
Animal ID	Experimental status1	Natal colony	Natal litter reference2	Birthdate	Breeding status at sample collection	Experimental start date	Date of weight at experimenatal start	Weight at experimental start (g)	Sample collection date	Age (months) at experimental start	Experimental duration (months)	Sample collection date	Age (years) at sample collection	Animal Reference3	Date of weight at sample collection	Weight at sample collection (g)	Time as breeder (days)	Number litters born	Number offspring born	Lactating at time of sample collection	Total area (femoral midshaft)	Cortical area (femoral midshaft)	Marrow area (femoral midshaft)	Minimum cortical thickness (femoral midshaft)	Imin (femoral midshaft)	LV5 length at experimental start	Date of x-ray at sample collection	LV5 length at sample collection
ARF002	experimental animal	AR	99	2015-02-28	helper	2017-10-30	2013-10-29	161	2018-10-03	32.5	11.2667	2018-10-03	3.6	1097	2018-10-01	179	0	0	0	0	4.9902	3.5472	1.378	0.447	1.2769	5.467	2018-09-26	5.589
BEF001	non-experimental animal	BE	28	2014-04-06	helper	NA	NA	NA	2018-10-12	NA	NA	2018-10-12	4.52	634	2018-10-12	123	0	0	0	0	4.0296	3.1289	0.85	0.376	0.6855	NA	NA	NA
CRF002	non-experimental animal	CR	9	2013-12-17	helper	NA	NA	NA	2017-12-13	NA	NA	2017-12-13	3.99	393	2017-12-12	173	0	0	0	0	3.7346	3.2535	0.445	0.552	0.7143	NA	2017-12-06	5.634
CRF007	experimental animal	CR	84	2015-01-06	queen	2016-06-08	2012-06-07	89	2017-12-14	17.3	18.4667	2017-12-14	2.94	1015	2017-12-13	112	554	4	14	1	3.5709	1.9751	1.528	0.233	0.569	4.369	2017-12-07	5.275
DVF007	experimental animal	DV	165	2016-01-03	queen	2017-10-31	2013-10-31	131	2018-10-05	22.2333	11.3	2018-10-05	2.76	1333	2018-10-05	166	339	1	3	0	4.0215	3.1232	0.848	0.371	0.6822	NA	2018-09-28	5.751
DVF008	experimental animal	DV	165	2016-01-03	helper	2017-10-31	2013-10-31	122	2018-10-04	22.2333	11.2667	2018-10-04	2.75	1334	2018-10-03	167	0	0	0	0	3.5617	3.0717	0.454	0.451	0.5798	5.335	2018-09-27	5.782
G1F022	experimental animal	G1	77	2014-12-02	helper	2016-01-21	2012-01-20	134	2017-12-10	13.8333	22.9667	2017-12-10	3.02	946	2017-12-09	151	0	0	0	0	3.8838	3.1373	0.702	0.435	0.7512	4.88	2017-12-03	5.276
G1F025	experimental animal	G1	77	2014-12-02	solitaire	2016-01-21	2012-01-20	173	2017-12-11	13.8333	23	2017-12-11	3.03	949	2017-12-10	201	0	0	0	0	6.2923	3.9955	2.22	0.288	1.9318	5.442	2017-12-04	5.755
G4F019	experimental animal	G4	47	2014-07-24	helper	2016-02-04	2012-02-03	128	2017-12-07	18.6667	22.4	2017-12-07	3.38	798	2017-12-05	148	0	0	0	0	3.0101	1.9628	0.993	0.289	0.3682	5.176	2017-11-29	5.537
G4F020	experimental animal	G4	47	2014-07-24	solitaire	2016-02-04	2012-02-03	97	2017-12-07	18.6667	22.4	2017-12-07	3.38	801	2017-11-30	128	0	0	0	0	3.0681	2.1564	0.86	0.353	0.4276	4.771	2017-11-30	5.415
G10F023	experimental animal	G10	3	2013-11-07	helper	2015-12-18	2011-12-17	116	2017-10-19	25.7	22.3667	2017-10-19	3.95	289	2017-10-13	109	0	0	0	1	3.5869	2.657	0.879	0.281	0.5605	5.405	2017-10-12	5.526
G10F024	experimental animal	G10	3	2013-11-07	queen	2015-12-18	2011-12-17	130	2017-10-20	25.7	22.4	2017-10-20	3.95	291	2017-10-19	140	672	1	1	1	4.9042	3.0525	1.78	0.257	1.0554	5.375	2017-10-13	6.001
G10F025	experimental animal	G10	3	2013-11-07	solitaire	2015-12-18	2011-12-17	137	2017-10-21	25.7	22.4333	2017-10-21	3.96	292	2017-10-20	172	0	0	0	0	5.7868	3.7409	1.971	0.294	1.5724	5.29	2017-10-14	5.838
G10F026	non-experimental animal	G10	27	2014-04-03	queen	NA	NA	NA	2017-11-24	NA	NA	2017-11-24	3.65	630	2017-11-23	142	159	1	2	1	4.2089	2.772	1.375	0.195	0.8915	NA	2017-11-13	5.702
GRF001	experimental animal	GR	46	2014-07-23	queen	2016-02-24	2012-02-15	121	2017-11-30	19.3667	21.5	2017-11-30	3.36	795	2017-11-29	130	645	4	9	0	3.7114	2.4802	1.17	0.293	0.5879	5.335	2017-11-23	5.878
GRF002	experimental animal	GR	46	2014-07-23	solitaire	2016-02-16	2012-02-15	99	2017-12-01	19.1	21.8	2017-12-01	3.36	796	2017-11-29	122	0	0	0	0	4.0099	3.3575	0.61	0.42	0.7338	5.369	NA	NA
GRF003	experimental animal	GR	80	2014-12-23	helper	2016-03-05	2012-03-03	86	2017-10-16	14.6	19.6667	2017-10-16	2.82	991	2017-10-09	118	0	0	0	0	3.2588	2.7363	0.485	0.347	0.4825	4.431	2017-10-09	5.137
GRF004	experimental animal	GR	80	2014-12-23	queen	2016-03-05	2012-03-03	114	2017-10-15	14.6	19.6333	2017-10-15	2.81	992	2017-10-14	120	589	2	2	0	3.6985	3.1149	0.543	0.453	0.6764	4.867	2017-10-08	5.477
GRF005	experimental animal	GR	80	2014-12-23	solitaire	2016-03-05	2012-03-03	102	2017-10-14	14.6	19.6	2017-10-14	1.61	993	2017-10-13	139	0	0	0	0	NA	NA	NA	NA	NA	5.103	2017-10-11	4.955
GRF007	non-experimental animal	GR	106	2015-04-13	helper	NA	NA	NA	2017-11-29	NA	NA	2017-11-29	2.63	1148	2017-11-28	122	0	0	0	0	4.2535	3.5155	0.692	0.475	0.9016	NA	2017-11-22	5.4
HEF001	experimental animal	HE	35	2014-05-17	queen	2016-02-06	2012-02-04	119	2017-12-12	21	22.5	2017-12-12	3.58	707	2017-12-11	128	675	6	19	1	3.1241	1.9508	1.116	0.159	0.3959	NA	2017-12-05	5.725
L2F020	experimental animal	L2	56	2014-09-04	queen	2016-02-08	2012-02-04	127	2017-12-02	17.4	22.1	2017-12-02	3.25	868	2017-12-01	138	663	4	10	0	4.5871	2.8411	1.676	0.311	0.8046	5.153	2017-11-25	5.868
LAF007	experimental animal	LA	171	2016-01-11	queen	2017-10-31	2013-10-29	101	2018-10-11	21.9667	11.5	2018-10-11	2.75	1348	2018-10-10	140	345	0	0	0	3.47	3.0777	0.36	0.385	0.5535	4.88	2018-10-04	5.669
LAF008	experimental animal	LA	171	2016-01-11	helper	2017-10-31	2013-10-29	117	2018-10-10	21.9667	11.4667	2018-10-10	2.75	1347	2018-10-10	147	0	0	0	0	3.1396	2.9422	0.174	0.501	0.4764	5.375	2018-10-03	5.833
MAF003	experimental animal	MA	73	2014-10-29	solitaire	2016-02-20	2012-02-17	136	2017-12-05	15.9667	21.8	2017-12-05	3.1	911	2017-12-04	157	0	0	0	0	3.8132	3.0886	0.677	0.337	0.5528	4.833	2017-11-28	5.382
MAF006	experimental animal	MA	73	2014-10-29	queen	2016-02-20	2012-02-17	111	2017-12-04	15.9667	21.7667	2017-12-04	3.1	914	2017-12-03	116	653	3	9	1	3.2597	1.7594	1.431	0.18	0.3439	4.768	2017-11-27	5.426
MAF008	non-experimental animal	MA	115	2015-05-26	helper	NA	NA	NA	2017-12-03	NA	NA	2017-12-03	2.53	1179	2017-12-02	112	0	0	0	0	3.2079	2.4245	0.737	0.304	0.4398	NA	NA	NA
NOF007	experimental animal	NO	79	2014-12-18	helper	2016-02-24	2012-02-22	112	2017-11-28	14.4333	21.4333	2017-11-28	2.95	987	2017-11-27	175	0	0	0	0	4.9179	4.0763	0.794	0.544	1.1849	4.968	2017-11-21	5.868
NOF009	experimental animal	NO	79	2014-12-18	queen	2016-02-24	2012-02-22	119	2017-11-27	14.4333	21.4	2017-11-27	2.95	989	2017-11-26	133	642	5	6	1	4.4042	3.09	1.256	0.267	0.8596	4.901	2017-11-20	5.768
TIF003	experimental animal	TI	70	2014-10-31	queen	2016-07-25	2012-07-23	115	2017-10-17	21.1	14.9667	2017-10-17	2.96	918	2017-10-16	110	449	4	12	0	3.7545	2.2325	1.458	0.182	0.6081	5.233	2017-10-10	5.976
TIF005	experimental animal	TI	70	2014-10-31	solitaire	2016-07-24	2012-07-18	93	2017-10-18	21.0667	15.0333	2017-10-18	2.97	920	2017-10-16	115	0	0	0	0	2.762	2.1632	0.558	0.234	0.3456	4.475	NA	NA
TIF008	non-experimental animal	TI	137	2015-10-27	helper	NA	NA	NA	2017-11-20	NA	NA	2017-11-20	2.07	1253	2017-11-19	132	0	0	0	0	NA	NA	NA	NA	NA	NA	2017-11-13	5.14
WAF011	experimental animal	WA	168	2016-01-07	helper	2017-10-31	2013-10-29	100	2018-10-09	22.1	11.4333	2018-10-09	2.76	1340	2018-10-09	120	0	0	0	0	3.8288	2.4689	1.3	0.274	0.7688	5.3	2018-10-02	5.369
WAF014	experimental animal	WA	168	2016-01-07	queen	2017-10-31	2013-10-29	105	2018-10-08	22.1	11.4	2018-10-08	2.75	1343	2018-10-08	133	342	2	3	0	4.8267	2.9519	1.804	0.245	1.0219	5.125	NA	NA
WEF001	experimental animal	WE	57	2014-09-18	solitaire	2016-01-30	2012-01-29	143	2017-12-08	16.6333	22.6	2017-12-08	3.22	872	2017-12-02	189	0	0	0	0	4.1429	3.5865	0.517	0.427	0.8231	5.244	2017-12-02	5.7
WEF002	experimental animal	WE	57	2014-09-18	helper	2016-01-30	2012-01-29	160	2017-12-09	16.6333	22.6333	2017-12-09	3.23	873	2017-12-07	147	0	0	0	0	3.7151	2.4604	1.193	0.315	0.5902	5.505	2017-12-01	5.712
1"Experimental" refers to animals that were randomly assigned to the breeder/non-breeder treatment
2Unique identifier used for each litter at the project facility
3Unique identifier used for each animal at the project facility

### Sheet: Table S2
Table S2. Results of mixed effects model of mole-rat gene expression data testing for effect of solitaire vs helper social status. bone_0 refers to long bones; bone_1 refers to lumbar vertebrae.
Gene	beta_.Intercept.	beta_bone1	beta_daysinculture	beta_queen_in_bone_0	beta_queen_in_bone_1	beta_solitaire_in_bone_0	beta_solitaire_in_bone_1	se_.Intercept.	se_bone1	se_daysinculture	se_queen_in_bone_0	se_queen_in_bone_1	se_solitaire_in_bone_0	se_solitaire_in_bone_1	p_val_.Intercept.	p_val_bone1	p_val_daysinculture	p_queen_in_bone_0	p_queen_in_bone_1	p_solitaire_in_bone_0	p_solitaire_in_bone_1	fdr_solitaire_in_bone_0	fdr_solitaire_in_bone_1
ENSFDAG00000000002	0.699997	0.267709	-0.0867003	-0.440128	-0.12234	0.399858	0.538062	0.678411	0.109938	0.00869703	0.161058	0.203425	0.230616	0.233105	0.3954	0.419436	0.352535	0.272773	0.7862	0.405044	0.26509	0.999752	0.418098
ENSFDAG00000000035	-0.865933	0.325713	0.0724435	0.512536	0.450405	-0.153554	-0.472955	0.324387	0.0864044	0.00379713	0.097094	0.12742	0.136522	0.141089	0.128415	0.267832	0.239741	0.0999992	0.207028	0.677714	0.20798	0.999752	0.388129
ENSFDAG00000000038	-0.144176	-0.0135648	0.0199439	0.0254951	-0.0682032	-0.0259979	-0.103073	0.0431288	0.0114879	0.000504846	0.0129091	0.0169411	0.0181513	0.0187584	0.487532	0.899289	0.374742	0.822452	0.600277	0.846984	0.451707	0.999752	0.495896
ENSFDAG00000000039	-0.0561398	0.0720647	0.00187262	0.026742	0.111156	0.0888778	0.0981502	0.0515515	0.00557164	0.000695203	0.0106646	0.0128969	0.0154666	0.0154231	0.804709	0.334318	0.94338	0.795671	0.327682	0.474823	0.429338	0.999752	0.485611
ENSFDAG00000000040	1.07224	-0.250715	-0.117302	2.13596	0.861053	0.859546	0.424225	4.14927	0.160148	0.0594871	0.709866	0.778014	1.05958	1.02696	0.59862	0.530989	0.630557	0.0112398	0.328968	0.403701	0.675495	0.999752	0.579046
ENSFDAG00000000042	1.20026	-0.1509	-0.129364	-0.0423122	0.0730075	-0.264209	-0.764389	0.553824	0.0984333	0.00699529	0.1365	0.17401	0.194919	0.197646	0.106781	0.630538	0.12193	0.908822	0.861066	0.549547	0.085546	0.999752	0.309712
ENSFDAG00000000044	-0.0154285	-0.128594	0.0199826	-0.0676975	-0.253412	-0.25295	0.00982982	0.0970905	0.0192792	0.00120268	0.0251101	0.0323438	0.0357405	0.0363842	0.960509	0.354375	0.564476	0.669221	0.158815	0.180898	0.9589	0.999752	0.665523
ENSFDAG00000000045	0.645345	-0.525733	-0.0395443	-0.0885457	-0.287202	-0.0177086	0.253579	0.0768247	0.0109814	0.00100286	0.0173982	0.0216877	0.0250076	0.0251709	0.0198954	5.2509e-07	0.211767	0.502031	0.051151	0.910838	0.109972	0.999752	0.324928
ENSFDAG00000000048	0.421961	-0.256311	-0.0543256	0.387099	0.0090093	0.0608304	-0.160099	0.52165	0.074132	0.00681487	0.11789	0.146864	0.169481	0.170555	0.559066	0.346512	0.510489	0.259566	0.981244	0.882531	0.698265	0.999752	0.587638
ENSFDAG00000000049	1.40883	-0.231784	-0.184201	0.850454	0.595563	-0.083563	-1.21491	1.33106	0.0929708	0.0185774	0.24786	0.286269	0.364444	0.358467	0.222038	0.447153	0.176551	0.0875929	0.265659	0.889908	0.0424396	0.999752	0.272404
ENSFDAG00000000051	-2.15725	-0.317682	0.270564	-0.312516	0.181274	-0.264088	-0.312519	0.342474	0.0672634	0.0042508	0.0881377	0.113418	0.125492	0.1277	0.000227566	0.22061	3.32665e-05	0.292493	0.590394	0.455976	0.381824	0.999752	0.467842
ENSFDAG00000000054	-0.151833	0.0596164	0.0118016	-0.0541626	0.423582	-0.380878	0.0105734	0.109747	0.0253816	0.00132033	0.0305093	0.0397732	0.0432087	0.0442675	0.646721	0.708254	0.745341	0.756495	0.0336751	0.0669046	0.95992	0.999752	0.665805
ENSFDAG00000000058	-2.51105	0.207458	0.316261	-0.570114	-0.892083	-0.0639548	0.256448	0.795462	0.0477044	0.011198	0.144089	0.16397	0.212791	0.208404	0.00487115	0.342192	0.00280213	0.133119	0.0275917	0.889733	0.574283	0.999752	0.541566
ENSFDAG00000000063	0.316072	-0.10957	-0.0314271	0.0102755	0.0767848	-0.195805	-0.396983	0.116929	0.016015	0.00153499	0.0260834	0.0323658	0.0375415	0.0377327	0.355316	0.38659	0.422471	0.94927	0.669519	0.312221	0.040985	0.999752	0.270694
ENSFDAG00000000064	-0.817296	0.538252	0.0406966	0.674203	0.0950718	-0.223866	-0.29458	0.592645	0.088262	0.0076926	0.136237	0.170568	0.195575	0.197124	0.288393	0.0700246	0.642645	0.0677607	0.817937	0.612708	0.507017	0.999752	0.514787
ENSFDAG00000000068	0.0709305	0.0533838	-0.0182076	0.170822	-0.0454121	0.263655	0.0349047	0.0985619	0.0164889	0.00125727	0.0236968	0.0300275	0.033899	0.0343018	0.821254	0.677606	0.607605	0.267136	0.79327	0.152144	0.850514	0.999752	0.636491
ENSFDAG00000000069	0.143999	-0.00757774	-0.0216701	0.0487038	0.225716	-0.0267655	-0.334034	0.24955	0.0502984	0.00308272	0.0649776	0.0838065	0.0924449	0.0941625	0.773149	0.973046	0.696318	0.848475	0.435571	0.929852	0.276348	0.999752	0.423051
ENSFDAG00000000079	0.0932622	-0.36104	-0.00305468	0.203336	-0.141978	0.0183596	-0.170511	0.430079	0.0740103	0.00546135	0.104593	0.132911	0.149498	0.151421	0.886914	0.18447	0.967029	0.529526	0.69695	0.962128	0.661251	0.999752	0.574207
ENSFDAG00000000091	-1.15189	0.365562	0.105342	-0.18454	0.214676	0.344281	0.483647	0.14235	0.0379166	0.00166628	0.0426075	0.0559156	0.0599097	0.0619136	0.00226538	0.0604693	0.00986194	0.371312	0.363955	0.159552	0.0519282	0.999752	0.280035
ENSFDAG00000000093	-0.361365	-0.109493	0.0471374	-0.22069	0.0783351	0.211467	0.171814	0.159148	0.0345	0.00193903	0.0428687	0.0556247	0.0608514	0.0621616	0.365028	0.555532	0.28441	0.286473	0.739783	0.391307	0.490746	0.999752	0.509031
ENSFDAG00000000094	-0.138131	-0.0276499	0.0241661	-0.193215	0.0859419	-0.14817	0.350244	0.171431	0.0169768	0.00233106	0.0346088	0.0414579	0.0503351	0.0500496	0.73867	0.831943	0.616702	0.298991	0.672962	0.508979	0.117451	0.999752	0.33284
ENSFDAG00000000095	-0.00063	-0.169612	0.0167385	-0.0801334	-0.0891949	-0.254223	-0.183549	0.0979763	0.0260971	0.00114687	0.0293258	0.0384854	0.0412345	0.0426137	0.998394	0.293752	0.621118	0.639828	0.64935	0.210591	0.373919	0.999752	0.464307
ENSFDAG00000000101	-1.96223	0.781962	0.159204	0.707855	-0.184772	0.569617	-0.0067787	0.741656	0.1404	0.00926649	0.18779	0.240841	0.267669	0.272015	0.0226966	0.0368974	0.0981571	0.102373	0.706542	0.2709	0.98963	0.999752	0.673649
ENSFDAG00000000103	0.0337798	0.174744	-0.0190558	0.241434	0.119812	0.019306	-0.217656	0.0521373	0.00495192	0.00071156	0.01041	0.0124141	0.0151607	0.0150543	0.882391	0.01302	0.475001	0.0179658	0.282224	0.875406	0.0760728	0.999752	0.300477
ENSFDAG00000000106	-0.143906	0.0725395	0.0185929	-0.250634	-0.0538175	0.075757	-0.00345081	0.0675095	0.0179819	0.000790235	0.0202066	0.0265179	0.0284122	0.0293625	0.579677	0.588543	0.508351	0.0778729	0.741033	0.653115	0.983933	0.999752	0.672014
ENSFDAG00000000107	-0.52483	-0.0294312	0.051367	0.0132764	0.102426	0.196377	0.362609	0.14397	0.0335129	0.00172984	0.0401527	0.052367	0.056852	0.0582636	0.166606	0.872276	0.216815	0.947174	0.654447	0.410165	0.133034	0.999752	0.344256
ENSFDAG00000000110	0.698729	-0.0890813	-0.056136	-0.330458	-0.00286364	-0.10025	-0.232926	0.203198	0.0144255	0.00283316	0.0379596	0.0439134	0.0557873	0.0548986	0.121126	0.458277	0.291589	0.0898642	0.989097	0.671246	0.320167	0.999752	0.441971
ENSFDAG00000000114	2.96215	-0.719085	-0.242746	-0.00499525	-1.09944	0.0209192	-0.00995978	3.08885	0.302155	0.0420475	0.621537	0.743551	0.904323	0.898835	0.0919068	0.190814	0.236488	0.994945	0.202304	0.98245	0.991618	0.999752	0.674344
ENSFDAG00000000116	-0.163926	0.0322535	-0.0050562	0.557743	-0.00986882	0.621116	0.167522	0.462301	0.0956613	0.00568286	0.121834	0.157492	0.173197	0.176593	0.809483	0.916946	0.946525	0.110065	0.980161	0.135579	0.690156	0.999752	0.584118
ENSFDAG00000000117	4.81545	-1.24494	-0.464203	-1.06546	-1.49139	-1.06817	-1.6411	2.73185	0.118538	0.0390071	0.473061	0.52325	0.704329	0.684334	0.00357455	0.000299271	0.0187547	0.121357	0.0392312	0.203095	0.0472768	0.999752	0.277021
ENSFDAG00000000123	-1.18389	-0.105249	0.176725	-1.11475	-0.492888	-0.11693	0.0472657	0.501745	0.116487	0.00603172	0.139751	0.182231	0.197892	0.20278	0.0946511	0.757798	0.0228755	0.00286425	0.248248	0.792665	0.916406	0.999752	0.655013
ENSFDAG00000000126	-1.76006	0.0138696	0.213337	-0.367205	-0.0430488	0.268492	0.407688	0.519822	0.0871794	0.00662835	0.125103	0.158565	0.178951	0.181093	0.0146392	0.962534	0.00878346	0.299185	0.91391	0.525628	0.33805	0.999752	0.44938
ENSFDAG00000000132	-0.24407	0.146559	0.017488	0.0285663	0.200744	0.0246573	0.0776892	0.167896	0.019575	0.00224646	0.0355279	0.0433211	0.0513988	0.0513832	0.551407	0.29486	0.71215	0.879538	0.334806	0.913393	0.731803	0.999752	0.597826
ENSFDAG00000000141	-0.214462	0.104305	0.00730356	0.449357	0.137329	0.222692	-0.199691	0.418021	0.0918303	0.00507998	0.113319	0.147188	0.160783	0.164337	0.740112	0.730695	0.918382	0.181918	0.720379	0.57864	0.622299	0.999752	0.55892
ENSFDAG00000000144	0.552751	-0.0299729	-0.0560461	-0.047959	0.0752906	0.0395378	-0.38309	0.219655	0.0457475	0.00269682	0.0580619	0.075096	0.0825231	0.0841628	0.238242	0.888554	0.28048	0.842237	0.783511	0.89053	0.186665	0.999752	0.37727
ENSFDAG00000000146	-0.33437	0.0522142	0.0396702	-0.0977743	0.0399304	-0.0875854	-0.0371054	0.115214	0.0306885	0.00134864	0.0344852	0.0452563	0.0484891	0.0501109	0.324581	0.765659	0.28004	0.598533	0.851112	0.690815	0.868349	0.999752	0.642464
ENSFDAG00000000148	-0.186711	-0.0565533	0.0366337	-0.34601	-0.209321	0.0452158	0.0292695	0.13526	0.0359424	0.00158399	0.0404324	0.0530582	0.0568608	0.0587515	0.611681	0.765474	0.357333	0.0852919	0.363491	0.849607	0.903885	0.999752	0.651118
ENSFDAG00000000153	-0.254535	0.0699108	0.0257284	0.390139	-0.03124	-0.0594969	-0.283885	0.108634	0.0237503	0.00132141	0.0293812	0.0381487	0.0416943	0.0426073	0.43996	0.650089	0.479086	0.0228421	0.872924	0.770763	0.169035	0.999752	0.366077
ENSFDAG00000000157	0.568682	0.109873	-0.0675636	0.00478671	0.143188	-0.162206	0.166558	0.217269	0.0136201	0.00305138	0.0396554	0.0453178	0.0584906	0.0573545	0.222453	0.346471	0.221289	0.980823	0.501185	0.502416	0.486756	0.999752	0.507454
ENSFDAG00000000159	-1.738	0.574388	0.14273	0.265526	0.608324	0.0494778	-1.14969	0.844597	0.145377	0.0107247	0.205421	0.261045	0.293614	0.297393	0.0586049	0.13195	0.168131	0.557978	0.233798	0.927246	0.0350114	0.999752	0.265136
ENSFDAG00000000161	0.542216	0.0367978	-0.0552803	-0.0643649	0.0384852	-0.112775	0.149768	0.128293	0.0155511	0.00170921	0.0274795	0.0336497	0.0397052	0.0397446	0.130075	0.767932	0.181181	0.697809	0.833825	0.571416	0.452508	0.999752	0.496
ENSFDAG00000000162	0.0557412	-0.0178053	-0.00574522	-0.0486804	-0.0658602	0.0384973	0.198082	0.0133762	0.00204122	0.000173022	0.00310301	0.0038949	0.00445119	0.00449012	0.629835	0.693509	0.662276	0.382172	0.291289	0.563925	0.00311584	0.999752	0.204207
ENSFDAG00000000163	0.387539	0.103212	-0.0384274	-0.417067	-0.242983	-0.0621378	0.280819	0.256434	0.0253568	0.00348738	0.0517486	0.0619797	0.0752669	0.0748364	0.444097	0.51688	0.51523	0.0667439	0.329063	0.820819	0.304644	0.999752	0.435899
ENSFDAG00000000168	0.570215	-0.0660626	-0.0597125	0.0683197	-0.17333	0.183992	0.175754	0.0600818	0.00970997	0.000770553	0.0142485	0.0179916	0.0204038	0.0206221	0.0200021	0.502591	0.031467	0.567085	0.196277	0.197718	0.220998	0.999752	0.394401
ENSFDAG00000000173	-0.0900001	-0.015382	0.00876573	-0.0252018	0.162332	-0.0439696	0.131038	0.0759372	0.013824	0.000955268	0.0189063	0.0241578	0.026979	0.0273792	0.743971	0.895912	0.776707	0.854574	0.296292	0.788934	0.428403	0.999752	0.485611
ENSFDAG00000000174	0.324713	-0.380697	0.0183267	1.38089	0.673278	0.630145	0.750785	5.44313	0.22758	0.0778246	0.938735	1.03525	1.39882	1.35801	0.889308	0.42486	0.947622	0.154087	0.508153	0.594175	0.519404	0.999752	0.519781
ENSFDAG00000000183	1.48421	-0.00126335	-0.162663	0.0673368	-0.212005	-0.0712584	-0.513239	0.306751	0.0817066	0.00359068	0.091815	0.120493	0.1291	0.133418	0.00736665	0.996474	0.00663626	0.824138	0.541362	0.842792	0.159986	0.999752	0.360306
ENSFDAG00000000184	-0.104053	-0.135015	0.0245548	-0.173772	0.0824739	-0.12785	-0.0611424	0.046577	0.00807955	0.000590686	0.0113645	0.0144529	0.0162399	0.0164532	0.62971	0.133079	0.312343	0.103088	0.492698	0.315741	0.633598	0.999752	0.562973
ENSFDAG00000000188	-0.097926	0.00495456	0.00585775	0.155586	0.0981123	0.142091	-0.0878919	0.0604169	0.00817666	0.000794344	0.0134216	0.0166329	0.0193248	0.0194154	0.690336	0.956304	0.835355	0.179279	0.446808	0.306717	0.528186	0.999752	0.524246
ENSFDAG00000000193	-0.559535	-0.0864264	0.0717527	-0.205766	0.0795974	-0.301918	-0.067096	0.164757	0.0157622	0.00224716	0.0329583	0.039334	0.0479881	0.0476625	0.16805	0.491204	0.130118	0.257036	0.688168	0.168132	0.75859	0.999752	0.606756
ENSFDAG00000000197	1.06211	-0.336907	-0.090128	-0.217002	-0.030924	-0.21948	-0.478911	0.200673	0.0482302	0.00239596	0.0568791	0.0743268	0.0804289	0.0825619	0.0177413	0.125008	0.0655808	0.362883	0.909691	0.438986	0.0955687	0.999752	0.316789
ENSFDAG00000000198	-0.365098	0.295639	0.0263198	-0.06619	0.0317442	0.0249174	-0.262624	0.258671	0.0423277	0.00331112	0.0616454	0.0779388	0.0882433	0.089225	0.472848	0.150725	0.647384	0.789786	0.90947	0.933151	0.379289	0.999752	0.46694
ENSFDAG00000000204	-0.842865	-0.725305	0.115748	-0.00871549	0.721365	-0.364766	0.959868	0.303967	0.0747776	0.00361265	0.0871966	0.114088	0.123169	0.1266	0.126319	0.00799276	0.0541355	0.976454	0.0327062	0.298639	0.00698199	0.999752	0.228594
ENSFDAG00000000218	-0.0693017	-0.152319	0.0422574	-0.59826	-0.121172	-0.300113	-0.138925	0.182148	0.0242837	0.00239939	0.0402561	0.0498069	0.0579894	0.058232	0.871007	0.328343	0.38831	0.00286586	0.587166	0.212667	0.564814	0.999752	0.538003
ENSFDAG00000000229	-0.578983	0.107786	0.0562095	0.179239	0.433442	0.315818	-0.538019	0.847799	0.161083	0.0105858	0.21501	0.275845	0.306434	0.311451	0.529473	0.78827	0.584845	0.699091	0.409215	0.568327	0.335017	0.999752	0.448287
ENSFDAG00000000230	-0.618277	-0.181294	0.0787508	-0.227801	-0.265866	0.355655	0.674204	0.239045	0.0636725	0.00279815	0.0715498	0.0938978	0.100605	0.10397	0.206026	0.472469	0.136556	0.394419	0.385597	0.262163	0.0365353	0.999752	0.267604
ENSFDAG00000000234	0.539331	0.032846	-0.062146	0.0943818	-0.0486039	0.050392	-0.176974	0.0831232	0.0128087	0.00107369	0.019354	0.0243179	0.0277546	0.0280065	0.0613928	0.771647	0.0578813	0.497501	0.755284	0.762287	0.290284	0.999752	0.429496
ENSFDAG00000000235	-0.785719	0.13661	0.0755375	0.226373	-0.213371	0.351847	0.0309528	0.13959	0.0310669	0.00169207	0.0380795	0.0495088	0.0540053	0.0552306	0.0354655	0.438307	0.0663071	0.246026	0.337587	0.130018	0.895216	0.999752	0.648935
ENSFDAG00000000236	0.344203	-0.2249	-0.0281657	0.0823372	-0.101064	0.0633448	0.167473	0.0580913	0.00798914	0.000762196	0.0129771	0.0161098	0.0186753	0.018773	0.153263	0.011864	0.307632	0.469814	0.425883	0.642985	0.221593	0.999752	0.394699
ENSFDAG00000000237	0.0814092	-0.132184	-0.0137672	0.312233	0.0994318	-0.027289	0.112451	0.092702	0.0173376	0.00116072	0.0233491	0.0299113	0.0332927	0.0338187	0.789177	0.315432	0.686144	0.0410175	0.565345	0.881112	0.54088	0.999752	0.529698
ENSFDAG00000000239	0.675766	-0.311675	-0.0612963	-0.0269143	0.060221	-0.23488	0.21799	0.144569	0.0385078	0.00169226	0.0432718	0.0567874	0.0608438	0.0628789	0.0755207	0.112222	0.136212	0.897054	0.800493	0.340986	0.384666	0.999752	0.468895
ENSFDAG00000000247	-0.257268	0.00465612	0.0290241	-0.103129	0.14919	-0.124424	0.0398992	0.0647373	0.015011	0.00077843	0.01802	0.0234956	0.0255182	0.0261469	0.311953	0.969685	0.298211	0.442338	0.330406	0.436043	0.805103	0.999752	0.623245
ENSFDAG00000000250	0.039895	0.0537058	-0.00832349	0.140552	0.017023	-0.137863	0.173537	0.0644427	0.0119784	0.000807759	0.0161882	0.0207258	0.0230863	0.0234459	0.875122	0.623634	0.769627	0.269297	0.905874	0.364228	0.257074	0.999752	0.413454
ENSFDAG00000000252	-0.0492685	0.0889455	0.0014531	0.0274976	0.133371	-0.131357	-0.131157	0.0497446	0.0132501	0.000582288	0.0148893	0.0195399	0.0209356	0.0216359	0.82517	0.439696	0.951982	0.821707	0.340026	0.363963	0.37257	0.999752	0.463783
ENSFDAG00000000255	-0.456104	-0.0877525	0.0568639	-0.157336	0.240255	-0.0555045	-0.00751849	0.0990692	0.0190234	0.00123467	0.0252419	0.0324154	0.0359637	0.0365664	0.147313	0.524625	0.105596	0.322028	0.182061	0.769765	0.968637	0.999752	0.668777
ENSFDAG00000000260	-0.0360478	0.196993	0.000908557	0.411592	-0.0673315	0.0829079	-0.715196	0.348226	0.0670078	0.00433821	0.0888071	0.114067	0.126521	0.128651	0.95129	0.446653	0.988994	0.167231	0.841981	0.815696	0.0461557	0.999752	0.276006
ENSFDAG00000000266	1.19955	0.158559	-0.151138	0.196239	-1.20378	1.03081	0.514273	0.882976	0.235191	0.0103357	0.264288	0.346836	0.371611	0.384041	0.201756	0.743706	0.137112	0.702667	0.0409508	0.0908426	0.406617	0.999752	0.478644
ENSFDAG00000000269	0.307495	0.134081	-0.0719085	-0.120902	-0.169963	-0.353719	-1.07585	2.03532	0.237191	0.0272341	0.430626	0.52506	0.623004	0.622805	0.829349	0.783079	0.663028	0.853826	0.814551	0.654053	0.172802	0.999752	0.367418
ENSFDAG00000000272	0.989596	0.116697	-0.0988012	-0.0735702	-0.0745989	-0.328688	-0.102248	0.703561	0.0938277	0.00926742	0.155509	0.192411	0.22401	0.22495	0.238081	0.703224	0.304741	0.852004	0.864958	0.487391	0.829313	0.999752	0.631345
ENSFDAG00000000273	-0.0763127	0.0925165	2.86914e-05	-0.0207186	0.233272	-0.217007	0.0719753	0.132832	0.0139879	0.00179589	0.0272754	0.0328915	0.0395904	0.0394452	0.834148	0.43407	0.99946	0.900166	0.198361	0.275434	0.717054	0.999752	0.593671
ENSFDAG00000000280	-0.191349	0.0246779	0.0228957	-0.259101	0.209094	-0.0963161	0.204693	0.0752939	0.00971606	0.000995811	0.0164587	0.0202918	0.0237335	0.0238068	0.485589	0.80231	0.468117	0.0434218	0.142145	0.531841	0.184628	0.999752	0.376154
ENSFDAG00000000281	-1.80079	0.215402	0.181821	-0.0770686	-0.155366	0.540155	0.544206	0.206849	0.0300855	0.00269379	0.0471395	0.0588705	0.0677202	0.0682023	7.51171e-05	0.21429	0.000459726	0.722616	0.521955	0.037924	0.0371751	0.999752	0.267989
ENSFDAG00000000282	0.133701	-0.0128179	-0.0118889	-0.0716221	0.0396158	-0.0156437	-0.0418753	0.0284792	0.00358499	0.000377771	0.00617465	0.00759222	0.00891093	0.00893104	0.428207	0.830486	0.540748	0.362049	0.649356	0.868377	0.657689	0.999752	0.573158
ENSFDAG00000000290	-2.0407	0.189259	0.207442	0.152384	0.435142	0.321494	0.193144	0.287431	0.0276795	0.00391811	0.0575973	0.0687879	0.0838453	0.0832941	0.000141019	0.2553	0.000919549	0.525461	0.097094	0.266877	0.503349	0.999752	0.513696
ENSFDAG00000000291	-0.95218	-0.115992	0.110864	0.256725	0.326657	-0.357145	0.0460983	0.679594	0.179066	0.00797101	0.202207	0.265294	0.284531	0.293798	0.248077	0.784003	0.21433	0.568059	0.525949	0.503148	0.932224	0.999752	0.658598
ENSFDAG00000000294	0.136062	-0.00118989	-0.00994488	-0.188848	0.0298242	-0.0462009	0.075055	0.0574937	0.00631086	0.000774135	0.0119476	0.0144729	0.0173187	0.0172788	0.57041	0.988049	0.72077	0.08404	0.804206	0.725536	0.568012	0.999752	0.539402
ENSFDAG00000000295	0.732548	0.0550083	-0.114841	0.549977	0.247272	-0.060762	-0.205735	0.700491	0.103926	0.00909735	0.160802	0.201242	0.230866	0.232665	0.381435	0.864512	0.228575	0.170217	0.58149	0.899368	0.669727	0.999752	0.576498
ENSFDAG00000000296	0.233752	-0.150909	-0.0191356	0.206979	0.0670115	0.00754199	0.0129585	0.073862	0.00609659	0.00101938	0.0142503	0.0167423	0.0208465	0.0206082	0.389739	0.0532687	0.548946	0.0829427	0.604532	0.958341	0.928074	0.999752	0.657476
ENSFDAG00000000298	-0.17288	-0.216545	0.0248106	-0.134024	0.122676	-0.248658	-0.290244	0.308959	0.0334384	0.00416593	0.0639407	0.0773365	0.0927278	0.0924711	0.755783	0.236333	0.700683	0.596097	0.659118	0.414169	0.339849	0.999752	0.449995
ENSFDAG00000000301	0.508145	0.434238	-0.0764155	-0.301322	-0.571089	-0.131909	0.264624	0.928795	0.207562	0.0112495	0.253877	0.330176	0.360003	0.368239	0.59801	0.340522	0.471237	0.549824	0.320285	0.82599	0.66278	0.999752	0.574585
ENSFDAG00000000307	-0.0457786	-0.0263489	0.0084606	0.00178698	-0.0141839	0.148697	0.390001	0.122957	0.013879	0.00165084	0.025764	0.0313048	0.0373124	0.0372609	0.896129	0.823024	0.835047	0.991117	0.936105	0.441422	0.0433409	0.999752	0.273156
ENSFDAG00000000309	0.0128963	-0.0400032	0.00875854	-0.276829	-0.111984	-0.044165	0.355229	0.13434	0.022284	0.00171598	0.0321891	0.0407533	0.0460589	0.0465928	0.971932	0.788717	0.832548	0.122838	0.579085	0.836956	0.0998268	0.999752	0.320377
ENSFDAG00000000316	0.034151	-0.000907188	-0.00145769	0.0277802	0.0392925	-0.115	-0.154625	0.0179084	0.00337129	0.000223974	0.00452345	0.00579831	0.0064486	0.00655201	0.798571	0.987534	0.922408	0.679572	0.605847	0.152124	0.0560992	0.999752	0.284807
ENSFDAG00000000325	0.162946	0.161462	-0.0370314	0.215562	0.0781656	0.38904	0.241067	0.0511651	0.00849137	0.000653498	0.012262	0.0155253	0.0175453	0.017749	0.471297	0.0797416	0.14745	0.051575	0.530443	0.00331329	0.0703782	0.999752	0.296684
ENSFDAG00000000334	0.115454	-0.185881	-0.00175457	-0.033162	0.114162	-0.153206	-0.150798	0.0676143	0.0180099	0.000791462	0.020238	0.0265591	0.0284563	0.0294081	0.657039	0.166024	0.950271	0.815677	0.483608	0.363767	0.379212	0.999752	0.46694
ENSFDAG00000000337	-0.291148	0.242191	0.0283659	0.304964	-0.421407	-0.101029	-0.803516	0.575069	0.102205	0.00726368	0.141733	0.180681	0.202393	0.205224	0.70103	0.448709	0.739265	0.417911	0.321495	0.822316	0.0761127	0.999752	0.300477
ENSFDAG00000000338	0.327294	-0.0457933	-0.0260134	-0.114551	-0.0718421	-0.0990432	-0.356401	0.0876525	0.0233473	0.00102602	0.0262357	0.0344302	0.0368896	0.0381235	0.268945	0.764408	0.416724	0.479433	0.698625	0.606084	0.0679506	0.999752	0.294908
ENSFDAG00000000342	1.26618	-0.704846	-0.131616	0.436214	0.0902792	-0.268356	-0.20669	0.484629	0.0797686	0.00619784	0.115763	0.146448	0.165682	0.167559	0.0689392	0.0125737	0.0945606	0.199816	0.813503	0.509713	0.613605	0.999752	0.55581
ENSFDAG00000000348	0.053518	0.314502	-0.022206	-0.0148925	0.0928188	0.083156	0.00286513	0.120413	0.0203479	0.00153355	0.0290678	0.0368707	0.0415699	0.0420784	0.87743	0.02747	0.570681	0.930394	0.628821	0.683381	0.988856	0.999752	0.673385
ENSFDAG00000000349	-0.794544	0.613305	0.0409358	0.713928	-0.205324	0.770959	-0.3984	0.63856	0.0800981	0.00847391	0.138288	0.16997	0.199593	0.200019	0.320077	0.0302322	0.656541	0.0548798	0.618465	0.0844058	0.373033	0.999752	0.463817
ENSFDAG00000000351	0.306375	-0.07243	-0.0276119	-0.0149358	-0.0865078	0.0798254	-0.103085	0.132945	0.0205105	0.00171692	0.0309682	0.0389159	0.0444084	0.0448133	0.400759	0.613036	0.50517	0.932362	0.661008	0.704837	0.626286	0.999752	0.560106
ENSFDAG00000000352	0.120508	-0.114479	0.00123318	-0.456585	-0.18906	0.415819	0.746029	0.181384	0.0344254	0.00226524	0.0459786	0.0589817	0.0655312	0.0666014	0.777212	0.537232	0.979329	0.0332267	0.436292	0.104301	0.00384294	0.999752	0.204207
ENSFDAG00000000355	-0.419426	0.128937	0.0382023	-0.0947443	0.0300783	0.0836329	0.326825	0.0842786	0.0137463	0.00107935	0.0200592	0.0253526	0.0287168	0.0290331	0.148525	0.271451	0.244907	0.503525	0.850168	0.621642	0.0550998	0.999752	0.284153
ENSFDAG00000000362	-0.290827	0.603963	-0.0189307	0.75271	0.513375	0.391087	-0.351533	0.894043	0.0648225	0.012449	0.167726	0.194445	0.246343	0.242569	0.758404	0.0176836	0.865271	0.0660734	0.244334	0.430721	0.47538	0.999752	0.504032
ENSFDAG00000000374	1.3781	-0.309435	-0.144852	0.064964	-0.295082	-0.166688	-0.833634	0.427958	0.0524159	0.00569485	0.0919691	0.112747	0.132842	0.13302	0.0351534	0.176513	0.0549245	0.830379	0.379509	0.647429	0.0222724	0.999752	0.253593
ENSFDAG00000000376	-0.021801	0.0297582	0.00453755	0.0697199	-0.000131576	-0.0914962	-0.0910006	0.16173	0.0314311	0.00201124	0.0414268	0.0532583	0.0590026	0.0600177	0.956768	0.8667	0.919408	0.731942	0.999545	0.706415	0.7103	0.999752	0.591444
ENSFDAG00000000381	-1.2359	-0.189441	0.133669	0.190859	0.757928	-0.0235607	-0.211772	0.262768	0.0228471	0.00361225	0.0513194	0.060625	0.0749512	0.0742154	0.0159085	0.210094	0.0261455	0.399506	0.00208229	0.931419	0.436947	0.999752	0.490031
ENSFDAG00000000383	-2.21531	0.563432	0.2577	-0.862062	-0.100151	-0.442694	-1.12125	0.715864	0.103508	0.00933021	0.162792	0.203176	0.233908	0.235527	0.00883679	0.079898	0.00763287	0.0326309	0.824168	0.360014	0.0208674	0.999752	0.253078
ENSFDAG00000000390	0.463883	-0.119624	-0.0448995	-0.0875264	0.108819	-0.0811738	-0.0865621	0.153462	0.0408763	0.00179635	0.0459334	0.0602803	0.0645862	0.0667465	0.236352	0.554068	0.289434	0.682988	0.657609	0.749417	0.737585	0.999752	0.600802
ENSFDAG00000000392	-0.0759169	-0.0568251	0.0139336	-0.247538	0.0702802	0.0914886	0.249014	0.109746	0.0183794	0.0013997	0.026397	0.0334526	0.0377604	0.0382105	0.818742	0.675102	0.709572	0.127614	0.70079	0.637774	0.202702	0.999752	0.385982
ENSFDAG00000000405	-2.17767	-0.902611	0.329964	-0.310172	-0.711461	-0.252058	0.00247269	1.56095	0.0585053	0.0224001	0.26633	0.291255	0.397776	0.385304	0.081333	0.000190216	0.027478	0.547823	0.187403	0.689413	0.996822	0.999752	0.675072
ENSFDAG00000000408	0.361495	-1.96494	0.106766	-0.719789	-0.465981	0.206308	1.21754	1.0388	0.111963	0.0140126	0.214727	0.259596	0.311442	0.310538	0.722829	4.29701e-09	0.367095	0.120346	0.360415	0.71162	0.028898	0.999752	0.258604
ENSFDAG00000000414	-0.816396	0.114828	0.113277	-0.809152	0.189564	-0.325411	-0.42492	0.251319	0.0669418	0.00294183	0.0752236	0.0987189	0.105771	0.109308	0.103419	0.657178	0.0367525	0.00317556	0.546289	0.317032	0.198713	0.999752	0.38486
ENSFDAG00000000418	0.305347	-0.0783147	-0.0190731	-0.105767	-0.284641	-0.0614272	-0.355754	0.0313605	0.00581658	0.000393237	0.00787051	0.0100746	0.011225	0.011399	0.0846614	0.304488	0.336139	0.233183	0.0045703	0.562059	0.00086196	0.999752	0.199774
ENSFDAG00000000426	-0.232616	-0.0446399	0.0222713	-0.0369788	0.0640785	0.184609	0.249816	0.139187	0.00984368	0.00194113	0.0259821	0.0300458	0.0381889	0.0375763	0.532954	0.652761	0.61321	0.818549	0.711624	0.344823	0.19749	0.999752	0.384377
ENSFDAG00000000432	-0.0896699	0.018097	0.00269143	0.109386	0.0938167	0.06998	0.129103	0.0694972	0.0179092	0.000818569	0.0204308	0.0267862	0.0287887	0.0296782	0.733748	0.892431	0.925053	0.444106	0.566493	0.680015	0.453614	0.999752	0.496394
ENSFDAG00000000442	0.182916	-0.054976	-0.0187999	0.0606067	0.285939	0.160419	-0.0239398	0.165538	0.023874	0.0021583	0.0376094	0.0469265	0.0540435	0.0544128	0.653017	0.721988	0.685721	0.754648	0.186845	0.490158	0.918257	0.999752	0.655091
ENSFDAG00000000444	0.0484313	-0.239333	0.0153953	-0.162389	-0.0445817	-0.0198681	-0.424818	0.0541616	0.0100907	0.000678616	0.0136191	0.0174404	0.0194212	0.0197254	0.835148	0.0171928	0.554532	0.164075	0.735679	0.886633	0.00248835	0.999752	0.204207
ENSFDAG00000000451	-1.4814	-0.517818	0.186966	-0.251962	0.387702	0.239642	0.544512	0.227458	0.0556262	0.00270649	0.0650496	0.0850851	0.0919107	0.0944393	0.0018955	0.0281264	0.000325838	0.323203	0.183801	0.429259	0.0764166	0.999752	0.300835
ENSFDAG00000000454	0.145141	-0.0556006	-0.00802272	-0.0992077	-0.230165	-0.0927128	-0.0686628	0.0696077	0.00446076	0.000976403	0.0127543	0.0146065	0.0188005	0.0184467	0.582235	0.405136	0.797373	0.3797	0.0568541	0.498934	0.613174	0.999752	0.555653
ENSFDAG00000000456	-0.0534708	-0.0515907	0.0125624	-0.228472	-0.0409014	-0.0881743	-0.23667	0.16127	0.0166542	0.00218444	0.0329336	0.0396307	0.0478337	0.0476276	0.894075	0.689327	0.788096	0.208043	0.837214	0.686832	0.27816	0.999752	0.42418
ENSFDAG00000000457	-0.0714918	0.137065	-0.00395551	0.126258	0.257679	-0.142019	-0.108131	0.122078	0.0325168	0.00142899	0.0365397	0.0479525	0.0513779	0.0530964	0.837873	0.447192	0.916663	0.508928	0.239307	0.530953	0.63888	0.999752	0.565627
ENSFDAG00000000459	0.0585689	-0.0802289	-0.0219995	0.660657	0.268752	0.151567	0.658621	0.887142	0.162421	0.0111491	0.22141	0.283064	0.315896	0.320646	0.950417	0.842206	0.834956	0.160308	0.613463	0.787414	0.244783	0.999752	0.405669
ENSFDAG00000000462	-1.7491	-0.0916652	0.191111	-0.285972	0.434658	0.508162	0.927557	0.548519	0.081131	0.00712672	0.125774	0.157354	0.180593	0.181981	0.0181929	0.74759	0.0235852	0.420036	0.273191	0.231781	0.0296796	0.999752	0.258604
ENSFDAG00000000468	0.838083	0.0153477	-0.106554	-0.11191	0.0792265	-0.187294	-0.13071	0.196249	0.0196941	0.00266532	0.0397617	0.0476989	0.0578046	0.0575016	0.0585129	0.912914	0.0390247	0.574644	0.716786	0.435974	0.585692	0.999752	0.546714
ENSFDAG00000000469	-1.25169	0.909556	0.0940677	0.093097	0.163424	0.159809	-0.303685	0.985972	0.221029	0.0119347	0.269917	0.351116	0.382706	0.391516	0.207465	0.053032	0.389204	0.857786	0.782703	0.796155	0.627433	0.999752	0.560693
ENSFDAG00000000480	0.744044	0.00749233	-0.107173	0.526547	-0.171375	0.104691	-0.336701	0.848316	0.104941	0.0112757	0.182888	0.22445	0.264083	0.264524	0.419188	0.981548	0.312836	0.218231	0.717552	0.838571	0.51269	0.999752	0.516415
ENSFDAG00000000483	-1.08057	0.828995	0.0716737	0.236742	0.000623562	0.404248	-0.0953618	0.308065	0.0664119	0.00375743	0.0827621	0.107342	0.117501	0.120003	0.0515525	0.00129613	0.242295	0.410552	0.998481	0.238276	0.783099	0.999752	0.616241
ENSFDAG00000000485	0.178886	0.0840798	-0.0168187	-0.155136	-0.0283045	-0.00572981	-0.172667	0.316298	0.0468888	0.00410826	0.0725868	0.0908335	0.104216	0.105025	0.750428	0.697801	0.793013	0.564739	0.925177	0.985839	0.594173	0.999752	0.549725
ENSFDAG00000000486	-0.55847	0.0138565	0.0750526	-0.434901	-0.0882804	0.0847146	0.090764	0.175124	0.0466462	0.00204992	0.0524171	0.0687891	0.0737029	0.0761681	0.182031	0.948845	0.0973843	0.0574902	0.736424	0.755007	0.742252	0.999752	0.60207
ENSFDAG00000000492	0.154154	-0.00412726	-0.0188369	0.166547	0.164918	-0.297247	0.00524228	0.146813	0.0105769	0.0020451	0.027507	0.0318685	0.040408	0.0397815	0.687448	0.967989	0.677018	0.315289	0.355579	0.139217	0.979031	0.999752	0.670815
ENSFDAG00000000494	-1.37544	-0.166111	0.159997	-0.182587	-0.211977	0.423284	0.574431	0.626679	0.136603	0.00762719	0.16925	0.219706	0.240204	0.245433	0.0823035	0.653117	0.0669486	0.657173	0.651097	0.387776	0.246252	0.999752	0.407078
ENSFDAG00000000498	0.0648787	0.0664146	-0.000652151	-0.407033	0.0848493	-0.110014	0.241624	0.234661	0.048883	0.00288094	0.0620345	0.0802355	0.0881687	0.0899213	0.893457	0.76388	0.990306	0.102211	0.764523	0.711008	0.420377	0.999752	0.483749
ENSFDAG00000000499	1.11853	-0.115317	-0.150001	0.721133	-0.105892	0.459642	0.34285	0.523676	0.081833	0.0067503	0.122582	0.154247	0.175715	0.177393	0.122184	0.686865	0.0678926	0.0394282	0.787451	0.272852	0.415633	0.999752	0.481908
ENSFDAG00000000501	0.402937	0.322599	-0.0856789	0.80838	-0.575013	0.730853	-0.578914	1.65541	0.258276	0.0213436	0.387264	0.487221	0.555148	0.560421	0.754149	0.525574	0.557565	0.193941	0.410061	0.326641	0.439336	0.999752	0.491152
ENSFDAG00000000503	0.457178	0.387315	-0.0954823	0.741838	0.171816	-0.0260431	-0.484662	0.731342	0.125315	0.0092934	0.177547	0.225521	0.253807	0.257033	0.59293	0.273906	0.321951	0.078312	0.7175	0.958772	0.339087	0.999752	0.449794
ENSFDAG00000000504	0.011661	-0.18397	0.00197701	-0.315243	0.335723	-0.164976	0.0557618	0.214422	0.0338134	0.00276021	0.0503678	0.0634387	0.0721797	0.0728915	0.979909	0.317084	0.969982	0.160125	0.182558	0.539173	0.836371	0.999752	0.632453
ENSFDAG00000000506	0.484746	-0.0517689	-0.0437547	0.0433245	-0.0213151	-0.0363331	-0.0398491	0.0980227	0.00776842	0.00135679	0.0187393	0.0219234	0.0274482	0.0271004	0.121554	0.556964	0.234885	0.751633	0.885534	0.826414	0.80873	0.999752	0.623963
ENSFDAG00000000509	0.0132631	0.0313642	-0.020936	0.752863	-0.285441	1.04677	-0.523195	1.00358	0.258693	0.0118199	0.295078	0.386872	0.415781	0.428637	0.989437	0.950829	0.847297	0.165762	0.646295	0.104508	0.424214	0.999752	0.484605
ENSFDAG00000000511	-1.08722	-0.00166578	0.0790737	1.36341	0.870001	0.273764	0.196407	0.508809	0.0150308	0.00735084	0.0853296	0.0917924	0.127997	0.123461	0.127462	0.989159	0.356381	3.04993e-06	0.00408464	0.444151	0.57618	0.999752	0.542219
ENSFDAG00000000512	0.518118	-1.47481	0.033455	-0.185309	0.253728	-0.178682	-0.423887	0.456555	0.0895492	0.00566816	0.117427	0.151089	0.167201	0.170135	0.4432	8.29163e-07	0.656778	0.588665	0.513913	0.662126	0.304105	0.999752	0.435839
ENSFDAG00000000517	0.127098	-0.151281	-0.00250829	-0.0526044	-0.222074	-0.00186247	0.025074	0.0248698	0.00622217	0.000294604	0.00719733	0.00942475	0.0101581	0.0104517	0.420277	0.0551305	0.883814	0.535216	0.0221658	0.985257	0.806254	0.999752	0.623623
ENSFDAG00000000518	1.16434	-0.0337547	-0.12055	-0.247846	0.284996	-0.272395	-0.150845	0.646465	0.0708472	0.00870585	0.134278	0.162631	0.194652	0.194194	0.147581	0.899086	0.196357	0.49881	0.47975	0.536969	0.732121	0.999752	0.597932
ENSFDAG00000000522	-0.164349	0.128202	0.0113392	-0.184002	0.158731	0.0627494	0.287173	0.156889	0.0250583	0.00201572	0.0370357	0.0467083	0.0530537	0.0536	0.678196	0.418009	0.800607	0.33901	0.462671	0.785293	0.214827	0.999752	0.390759
ENSFDAG00000000524	0.739824	0.125688	-0.0726191	0.4387	0.0102193	-0.454516	-0.253609	0.85359	0.095889	0.0114661	0.178601	0.216897	0.258697	0.258299	0.423269	0.684822	0.49766	0.299238	0.982493	0.371525	0.617777	0.999752	0.557644
ENSFDAG00000000528	0.593223	-0.292134	-0.0849	0.430232	0.35885	0.00690042	-0.124285	0.600082	0.0286729	0.00853639	0.105123	0.11721	0.156163	0.152064	0.443798	0.0844866	0.358145	0.184527	0.294562	0.986068	0.749941	0.999752	0.603753
ENSFDAG00000000529	-1.00139	0.0838484	0.0975395	0.125066	0.584967	-0.0233838	0.11766	0.223814	0.0389698	0.00283665	0.0546936	0.0695827	0.0781486	0.0791855	0.0342847	0.671021	0.0670443	0.592804	0.0265831	0.933336	0.675855	0.999752	0.579058
ENSFDAG00000000540	0.355025	0.0298698	-0.0372519	-0.126253	0.011576	0.0858472	0.231758	0.0975729	0.0136009	0.00127797	0.0219001	0.0272262	0.0315032	0.0316822	0.25572	0.797856	0.29739	0.393583	0.944069	0.62862	0.1929	0.999752	0.380989
ENSFDAG00000000543	0.659415	-0.55806	-0.0168441	-0.37285	-0.919205	-0.297277	0.280787	1.18305	0.153883	0.0156315	0.259295	0.319959	0.373809	0.375063	0.544344	0.154849	0.892829	0.464038	0.104153	0.626809	0.646605	0.999752	0.56858
ENSFDAG00000000544	-0.668487	0.0553263	0.0639682	0.26205	0.294677	0.378885	0.181983	0.215486	0.0440897	0.00265449	0.0564946	0.0729596	0.0803393	0.0818789	0.149848	0.792173	0.214392	0.270241	0.275296	0.181311	0.524788	0.999752	0.522886
ENSFDAG00000000548	0.539613	-0.252385	-0.0474846	-0.155717	0.229	-0.196147	0.00877717	0.23221	0.0618518	0.00271814	0.0695039	0.0912128	0.0977283	0.100997	0.262797	0.310194	0.362407	0.554754	0.448306	0.530371	0.977966	0.999752	0.670647
ENSFDAG00000000552	0.759775	-0.313775	-0.0904077	0.443256	0.0396464	0.132131	-0.10143	0.46951	0.0695816	0.0060985	0.107736	0.134814	0.154683	0.155882	0.267506	0.234236	0.246989	0.176875	0.914013	0.736904	0.797254	0.999752	0.620477
ENSFDAG00000000553	-0.207236	-0.462835	0.0479906	0.303754	-0.305023	-1.34983	1.13486	0.692963	0.176318	0.00818197	0.202338	0.26515	0.285317	0.29388	0.803401	0.270355	0.59573	0.499498	0.553608	0.0115024	0.0363111	0.999752	0.267604
ENSFDAG00000000554	0.192742	0.322736	-0.0558588	0.581648	-0.537587	0.473214	-0.205451	0.695242	0.127339	0.0087368	0.173546	0.221881	0.247605	0.251331	0.817193	0.365777	0.550102	0.16265	0.253757	0.341607	0.681944	0.999752	0.581911
ENSFDAG00000000561	1.50612	-0.0648823	-0.187238	0.683022	0.0920271	0.263866	-0.920315	0.691278	0.132356	0.00861965	0.175906	0.225837	0.250646	0.25482	0.070066	0.858454	0.0437233	0.103414	0.84645	0.598158	0.0682824	0.999752	0.294908
ENSFDAG00000000565	0.11708	-0.0240486	-0.00135396	-0.268194	-0.0539712	-0.161867	0.0169612	0.083348	0.0163597	0.00103464	0.0214441	0.0275933	0.0305331	0.0310696	0.685079	0.850862	0.966424	0.0670333	0.74525	0.354266	0.923342	0.999752	0.656417
ENSFDAG00000000569	-0.0562012	0.0622399	0.00781066	-0.0191784	0.0138477	-0.124363	-0.0627591	0.267072	0.0303386	0.00358335	0.0560683	0.0681734	0.0811833	0.0810885	0.9134	0.720844	0.896187	0.935446	0.957703	0.662493	0.825565	0.999752	0.63032
ENSFDAG00000000574	-1.10216	0.104458	0.12944	-0.559098	0.128344	0.00196736	-0.0352141	0.171728	0.036701	0.00209805	0.0459458	0.0595505	0.0652493	0.0666148	0.00782239	0.585577	0.0047144	0.0090981	0.598932	0.993855	0.891476	0.999752	0.648408
ENSFDAG00000000576	0.238565	-0.0358609	-0.0296215	-0.0567384	0.0815515	-0.0784332	-0.312109	0.476827	0.0579203	0.0063511	0.102201	0.125178	0.147661	0.147818	0.729732	0.881548	0.710123	0.859132	0.817704	0.838266	0.416913	0.999752	0.482489
ENSFDAG00000000579	-0.314403	0.122217	0.0331949	0.197103	0.546152	0.293036	0.323731	0.294206	0.0144058	0.00418097	0.0517037	0.0577694	0.0767613	0.0747901	0.562155	0.308549	0.607691	0.386037	0.0230687	0.290206	0.236509	0.999752	0.401433
ENSFDAG00000000583	-0.000907312	0.291142	-0.0216753	0.374556	-0.0441601	-0.00144697	-0.38897	0.244499	0.0381222	0.00315268	0.0571837	0.0719387	0.0819752	0.082752	0.998536	0.135928	0.699471	0.117274	0.869223	0.995968	0.176326	0.999752	0.369594
ENSFDAG00000000584	0.866436	-0.0790731	-0.138017	0.493065	0.186313	0.352558	-0.227818	1.19303	0.144633	0.0158941	0.255549	0.312934	0.369241	0.36961	0.427631	0.835292	0.273626	0.329379	0.739092	0.561782	0.707863	0.999752	0.591107
ENSFDAG00000000594	-0.342962	-0.000366409	0.0487779	-0.35112	0.165477	0.0125142	-0.0995244	0.161479	0.0388244	0.00192786	0.0457783	0.0598222	0.0647311	0.0664491	0.393398	0.998516	0.2666	0.100784	0.498685	0.960771	0.699432	0.999752	0.588014
ENSFDAG00000000596	4.21814	-1.18811	-0.349552	-0.661756	-3.20448	0.24288	0.842636	4.22746	0.546252	0.0559018	0.924505	1.13998	1.33308	1.33726	0.0402136	0.107938	0.139295	0.491298	0.00268835	0.833386	0.466202	0.999752	0.501387
ENSFDAG00000000598	0.126717	0.0839199	-0.011606	-0.312041	-0.000933658	0.0221901	0.21161	0.0896569	0.0122708	0.00117709	0.0199948	0.0248087	0.0287789	0.0289247	0.672152	0.448702	0.735152	0.0273315	0.99527	0.89593	0.213414	0.999752	0.390305
ENSFDAG00000000599	0.636954	-0.103134	-0.0644529	-0.0593468	-0.0629162	-0.14901	0.124641	0.128547	0.033504	0.00151083	0.0380222	0.0498688	0.0535394	0.0552384	0.0756427	0.573129	0.0972783	0.760858	0.778143	0.519582	0.595889	0.999752	0.549796
ENSFDAG00000000604	-0.0329821	0.120647	-0.00376443	-0.0226361	-0.0228068	-0.00367951	0.106359	0.0354208	0.00852763	0.000422769	0.0100485	0.0131321	0.0142078	0.014586	0.860886	0.191389	0.854733	0.821346	0.842247	0.975374	0.378502	0.999752	0.466596
ENSFDAG00000000605	-0.964495	0.0259021	0.129792	-0.373717	-0.206542	-0.282585	-0.201969	0.874696	0.196911	0.0105791	0.239947	0.312225	0.340162	0.348059	0.302415	0.953453	0.206985	0.445505	0.711653	0.628022	0.732095	0.999752	0.597932
ENSFDAG00000000610	-0.266353	-0.0216656	0.021373	0.240671	0.0286956	0.101414	0.122014	0.177975	0.0114713	0.00249569	0.0326445	0.037406	0.0481116	0.0472137	0.527804	0.839694	0.668776	0.182845	0.882051	0.643828	0.574434	0.999752	0.541566
ENSFDAG00000000611	0.0661217	-0.00973855	0.00310502	-0.0560092	-0.169828	-0.221193	-0.335169	0.0552352	0.0141928	0.000650944	0.0162129	0.021254	0.0228491	0.0235505	0.778447	0.93485	0.903136	0.660028	0.244059	0.143382	0.0289582	0.999752	0.258604
ENSFDAG00000000613	2.84236	-0.902186	-0.236346	-0.611517	-1.03257	-0.773606	-0.932435	0.858701	0.0909679	0.0116029	0.176623	0.213129	0.25632	0.25543	0.00215991	0.00277844	0.0282251	0.145649	0.0253098	0.126508	0.065046	0.999752	0.293939
ENSFDAG00000000617	-0.0426374	0.0646623	-0.00223588	0.117534	0.0512276	-0.161305	-0.025006	0.0321947	0.00700103	0.000392017	0.00868507	0.0112721	0.012327	0.0125941	0.812169	0.439638	0.910089	0.207244	0.629448	0.146268	0.823673	0.999752	0.629773
ENSFDAG00000000619	0.512405	-0.180193	-0.0627644	0.432904	0.222707	0.0416028	-0.648505	0.773277	0.11076	0.0100914	0.175251	0.218506	0.251883	0.253546	0.560095	0.588207	0.532106	0.301091	0.633766	0.933936	0.197777	0.999752	0.384507
ENSFDAG00000000630	-0.0766099	-0.0271088	-0.015032	1.00645	-0.112632	-0.0615397	-0.586736	0.983176	0.147864	0.0127441	0.226836	0.28429	0.325536	0.328222	0.938415	0.943797	0.894069	0.0345849	0.832699	0.914108	0.30577	0.999752	0.436361
ENSFDAG00000000631	0.53761	-1.2849	0.016488	0.0473857	0.527276	-1.97704	0.285665	0.668029	0.177937	0.00781964	0.199951	0.262404	0.281148	0.290552	0.51069	0.00231878	0.852088	0.915606	0.303326	0.000192532	0.596138	0.995714	0.549796
ENSFDAG00000000633	0.176025	-0.112541	-0.0484745	1.22876	0.529491	0.290996	0.171961	0.583417	0.0338082	0.00822732	0.105087	0.119203	0.155338	0.151996	0.817739	0.540492	0.59305	0.000150372	0.125125	0.460317	0.659158	0.999752	0.573495
ENSFDAG00000000637	0.873381	0.00399223	-0.116411	0.703677	-0.0506459	-0.0022364	-0.519021	0.652364	0.0861025	0.00860416	0.143686	0.177583	0.207047	0.207843	0.27955	0.989145	0.209483	0.0633996	0.904338	0.996078	0.254929	0.999752	0.41242
ENSFDAG00000000640	0.410522	-0.153759	-0.0349076	-0.136295	-0.12214	-0.0937912	0.177361	0.11622	0.0238367	0.00143102	0.0305035	0.0394017	0.043375	0.0442104	0.228516	0.319295	0.356124	0.435169	0.538345	0.652464	0.398937	0.999752	0.475018
ENSFDAG00000000645	0.199871	-0.101337	-0.0313048	0.326149	-0.124574	0.268621	-0.517414	0.338289	0.0326769	0.00461015	0.0678431	0.0810511	0.0987506	0.0981111	0.731116	0.575076	0.644759	0.210508	0.661698	0.392656	0.0985588	0.999752	0.320296
ENSFDAG00000000648	0.986601	-0.503799	-0.104585	-0.207908	0.36806	0.00298484	0.533885	0.54147	0.039456	0.0075372	0.101685	0.117944	0.149325	0.147059	0.179995	0.0112029	0.228334	0.514406	0.283845	0.993837	0.163862	0.999752	0.363662
ENSFDAG00000000652	-0.321901	-0.0402578	0.0348949	0.00839128	0.10284	0.18469	0.351999	0.122334	0.0237539	0.00152156	0.0313234	0.0402662	0.0446139	0.04538	0.357394	0.793934	0.371013	0.962184	0.608301	0.381903	0.0984574	0.999752	0.320296
ENSFDAG00000000654	0.166691	0.0249708	-0.00344274	-0.229027	-0.178921	-0.18368	-0.24417	0.141927	0.034027	0.00169538	0.0401773	0.0524942	0.0568181	0.0583172	0.658152	0.89232	0.933365	0.253202	0.43485	0.440955	0.311969	0.999752	0.43939
ENSFDAG00000000659	-0.286779	0.161421	0.01946	0.0118801	0.101847	0.175089	0.132559	0.0334001	0.00889652	0.000390967	0.00999716	0.0131197	0.0140568	0.014527	0.116606	0.0870077	0.32503	0.90542	0.37391	0.139736	0.27141	0.999752	0.421155
ENSFDAG00000000662	1.18643	-0.441049	-0.113836	1.58354	0.740664	-0.22767	-0.00432652	2.75578	0.195917	0.03842	0.514955	0.595808	0.756771	0.744746	0.474799	0.319037	0.5614	0.0273348	0.337281	0.793543	0.996	0.999752	0.675066
ENSFDAG00000000663	0.0614086	0.0281588	-0.0101211	-0.114017	0.0687604	0.0567042	0.319528	0.0636999	0.0101167	0.000819123	0.0150042	0.0189117	0.0214971	0.0217143	0.807765	0.779509	0.723614	0.35195	0.617073	0.698945	0.0301297	0.999752	0.258604
ENSFDAG00000000668	0.326286	-0.663551	0.0101496	-0.56482	0.170472	-0.889501	0.622444	0.771475	0.205491	0.00903053	0.230914	0.303038	0.324684	0.335544	0.710279	0.143252	0.914943	0.239836	0.756809	0.118513	0.282578	0.999752	0.426075
ENSFDAG00000000672	0.131848	0.0248623	-0.0119707	-0.0733855	-0.051409	0.0201491	0.183552	0.0349387	0.0042929	0.000464761	0.00751605	0.00921726	0.0108552	0.0108709	0.480576	0.704346	0.578709	0.397287	0.592323	0.846652	0.0783293	0.999752	0.302375
ENSFDAG00000000673	0.100922	0.00853881	0.00227893	-0.23385	-0.103072	-0.172279	-0.133551	0.190616	0.0410402	0.00232549	0.0511783	0.0663714	0.072663	0.0742063	0.817193	0.96638	0.962308	0.301278	0.689097	0.522751	0.62395	0.999752	0.559681
ENSFDAG00000000675	0.212326	-0.13685	-0.0064378	-0.152172	0.0231984	-0.0565923	0.166407	0.0825891	0.0089234	0.0011138	0.0170839	0.0206592	0.0247766	0.0247067	0.460013	0.147419	0.847037	0.244328	0.871779	0.719198	0.289746	0.999752	0.42932
ENSFDAG00000000676	-0.755892	0.0727178	0.0851527	-0.331545	0.0880041	-0.0153152	0.390487	0.113052	0.0243758	0.00137883	0.0303741	0.0393957	0.0431231	0.0440417	0.0245682	0.641388	0.0218364	0.0571252	0.657489	0.941209	0.0627873	0.999752	0.290667
ENSFDAG00000000677	-0.30281	0.472964	0.0061452	0.0451758	0.0269116	0.433676	-1.13323	0.673112	0.0713856	0.00909423	0.138493	0.167138	0.200978	0.200287	0.712064	0.0766937	0.94862	0.90338	0.947516	0.333361	0.0113358	0.999752	0.23014
ENSFDAG00000000678	0.776458	-0.212992	-0.0782498	0.263985	-0.114675	-0.112709	0.0233966	0.270435	0.0328482	0.00360209	0.0579632	0.0709939	0.0837455	0.0838344	0.135414	0.239919	0.192307	0.272866	0.666915	0.696927	0.935597	0.999752	0.659759
ENSFDAG00000000679	-0.320212	0.581096	-0.00830316	0.176203	0.70264	-1.34416	-0.812845	0.825109	0.11978	0.0107482	0.187906	0.23462	0.26996	0.271865	0.724449	0.0931486	0.936166	0.684387	0.146889	0.00968105	0.119009	0.999752	0.334559
ENSFDAG00000000690	-0.421852	0.257091	0.0372927	0.0311263	-0.161181	0.0863302	-0.0135601	0.0744032	0.0135966	0.000935357	0.0185545	0.023717	0.0264741	0.0268704	0.121972	0.0274671	0.222704	0.819251	0.29528	0.595709	0.934072	0.999752	0.659086
ENSFDAG00000000697	1.23254	0.068101	-0.136772	0.250241	-0.36393	0.0828333	-0.747466	0.579686	0.110912	0.00722911	0.147464	0.189309	0.210124	0.213618	0.105481	0.837973	0.107699	0.514626	0.40291	0.8566	0.105828	0.999752	0.323246
ENSFDAG00000000707	-3.65332	0.190812	0.366079	-0.253577	1.32995	-0.282668	-0.385737	1.03116	0.10466	0.0139898	0.20957	0.251714	0.304556	0.303072	0.000321038	0.555314	0.00196778	0.579635	0.00802932	0.608509	0.483504	0.999752	0.506839
ENSFDAG00000000708	0.310115	0.177552	-0.0591193	0.418764	-9.00989e-05	0.208768	-0.22687	0.609218	0.059398	0.00829551	0.122479	0.146471	0.178223	0.177123	0.691134	0.466296	0.516277	0.231474	0.999812	0.620941	0.589844	0.999752	0.548026
ENSFDAG00000000718	-0.409679	-0.0548357	0.034462	0.75366	-0.382613	0.84051	-0.483986	1.46823	0.20992	0.0191655	0.332534	0.414529	0.477968	0.481095	0.735287	0.904733	0.803413	0.191231	0.552333	0.224081	0.485316	0.999752	0.506979
ENSFDAG00000000719	0.543346	-0.0135429	-0.0676687	0.414465	-0.0763436	0.196261	-0.568193	0.748042	0.0987559	0.00986577	0.164774	0.203651	0.237432	0.238347	0.529858	0.965626	0.495697	0.307234	0.865661	0.687112	0.244491	0.999752	0.405578
ENSFDAG00000000722	0.64699	-0.163497	-0.040533	-0.297618	-0.128777	-0.311604	-0.81722	0.17248	0.0335388	0.00214472	0.0441913	0.0568152	0.062939	0.064023	0.119267	0.371984	0.381447	0.156845	0.589016	0.214214	0.00123892	0.999752	0.204207
ENSFDAG00000000723	0.078644	0.131093	-0.0316538	0.580718	-0.0417172	0.164272	-0.765521	0.568264	0.0856368	0.00736379	0.131207	0.164475	0.188286	0.189853	0.916911	0.654174	0.712223	0.108892	0.91807	0.705002	0.0789335	0.999752	0.302974
ENSFDAG00000000724	-0.112076	-0.00932767	0.0329091	-0.298945	-0.21551	-0.0645399	-0.39496	0.249993	0.0307497	0.00332503	0.0537973	0.0659818	0.0776951	0.0778103	0.822636	0.957578	0.568194	0.197442	0.401475	0.816893	0.156803	0.999752	0.358019
ENSFDAG00000000725	0.554491	-0.183832	-0.0523883	-0.00925923	-0.105821	-0.177092	-0.339915	0.302673	0.0526002	0.00383731	0.0739062	0.0940079	0.105606	0.107001	0.313513	0.422817	0.397715	0.97283	0.729994	0.58579	0.298736	0.999752	0.433345
ENSFDAG00000000726	-0.0859331	0.0419231	0.0199707	-0.0780725	-0.172036	0.376984	0.472355	0.327755	0.0110884	0.00471792	0.0554521	0.0601955	0.0829843	0.0802276	0.880684	0.690538	0.771244	0.740235	0.483183	0.190652	0.095384	0.999752	0.316751
ENSFDAG00000000728	1.19969	-0.506334	-0.128682	0.385558	0.116319	0.374672	0.141971	1.00367	0.118212	0.0134144	0.21305	0.260071	0.308122	0.308132	0.231114	0.140839	0.266549	0.403541	0.819577	0.499689	0.798137	0.999752	0.620775
ENSFDAG00000000729	2.69519	-1.16322	-0.285149	-0.650216	-1.46287	-0.400697	-0.752573	3.87535	0.186829	0.0551083	0.679671	0.758396	1.00945	0.983162	0.17097	0.00712054	0.224487	0.430291	0.0929967	0.690028	0.447858	0.999752	0.494116
ENSFDAG00000000730	-0.231401	-0.0321193	0.0619658	-0.682037	-0.341024	-1.12599	-0.72838	1.35832	0.197706	0.0176876	0.309634	0.386718	0.444807	0.447985	0.842617	0.942414	0.641268	0.220312	0.583425	0.0913546	0.276488	0.999752	0.423072
ENSFDAG00000000738	-0.258844	0.368116	0.00101985	0.3695	-0.343735	0.610121	-0.185886	0.420602	0.06851	0.00538774	0.100055	0.126441	0.143244	0.144815	0.689806	0.159607	0.988914	0.242749	0.333706	0.106952	0.625216	0.999752	0.559951
ENSFDAG00000000740	2.54871	-0.89258	-0.224493	0.412177	-0.650646	-1.4302	0.154607	1.7266	0.221896	0.0228467	0.376912	0.464486	0.543579	0.545183	0.0524218	0.0581139	0.137485	0.501983	0.339739	0.052399	0.834143	0.999752	0.632147
ENSFDAG00000000741	-0.577168	0.0953935	0.0596417	-0.0107112	0.0438538	0.0144449	0.183289	0.056777	0.0151232	0.000664605	0.0169942	0.0223022	0.0238953	0.0246945	0.0154255	0.437923	0.0206956	0.934515	0.769023	0.92555	0.243464	0.999752	0.404975
ENSFDAG00000000742	-0.268355	-0.0200781	0.0253713	0.152633	-0.00541633	0.124818	0.222586	0.0707451	0.0188438	0.000828109	0.0211751	0.0277889	0.0297739	0.0307698	0.313007	0.883713	0.377964	0.294223	0.97408	0.469455	0.204469	0.999752	0.387146
ENSFDAG00000000743	0.38458	0.00825757	-0.0300715	-0.433916	0.140856	0.106324	0.0530717	0.357078	0.0474888	0.00470511	0.0788511	0.097533	0.113595	0.114061	0.519845	0.969773	0.661096	0.122284	0.651972	0.752408	0.875132	0.999752	0.644217
ENSFDAG00000000749	0.218623	-0.0639988	-0.0383707	0.529442	0.236829	0.0613073	-0.219759	0.245038	0.0479981	0.0030429	0.0629868	0.0810334	0.0896888	0.091258	0.658742	0.770196	0.486683	0.0348954	0.405431	0.837797	0.466942	0.999752	0.501438
ENSFDAG00000000763	-0.161109	-0.0989698	0.0322388	0.0465842	-0.16956	-0.119613	-0.390412	0.140145	0.0330622	0.00167944	0.0393496	0.0513631	0.0556852	0.0571062	0.666935	0.586236	0.43147	0.814335	0.454359	0.612235	0.102315	0.999752	0.321054
ENSFDAG00000000766	0.702934	0.0312867	-0.110357	0.422129	-0.0430352	0.255092	-0.255502	0.36325	0.0430533	0.0048516	0.0772581	0.094374	0.111711	0.111738	0.243491	0.880146	0.113107	0.128837	0.888591	0.445334	0.444659	0.999752	0.49304
ENSFDAG00000000769	-0.101936	0.0765732	0.0131133	-0.163107	-0.0753309	-0.0851501	0.198447	0.0794747	0.00980758	0.00105666	0.0171206	0.0210056	0.0247233	0.0247626	0.717659	0.4394	0.686649	0.212558	0.603229	0.588134	0.207275	0.999752	0.388032
ENSFDAG00000000780	-0.201808	0.0771309	0.0208692	-0.106047	-0.134677	-0.144562	-0.0562044	0.0529823	0.00722618	0.000695908	0.0118016	0.0146374	0.0169881	0.0170722	0.380624	0.364222	0.428886	0.328975	0.265636	0.267373	0.667082	0.999752	0.576026
ENSFDAG00000000781	0.59834	0.0736876	-0.0830327	0.0136963	-0.275358	0.275629	0.116588	0.618474	0.0662383	0.00834801	0.12761	0.154168	0.185124	0.184548	0.446759	0.774639	0.363468	0.969416	0.483119	0.521777	0.786089	0.999752	0.61676
ENSFDAG00000000786	0.00755007	-0.0617537	-0.00521656	0.0295265	0.12885	0.0305474	0.103245	0.0408398	0.00691864	0.000519919	0.00986881	0.0125211	0.0141124	0.0142862	0.970198	0.457829	0.819041	0.766297	0.249526	0.797069	0.387698	0.999752	0.470212
ENSFDAG00000000787	0.201919	0.0135246	-0.0318655	0.198114	0.0661744	-0.0236194	0.178026	0.0591462	0.0144838	0.000703586	0.0169266	0.0221416	0.0239146	0.0245744	0.406393	0.910523	0.229623	0.12782	0.656523	0.878608	0.256106	0.999752	0.413161
ENSFDAG00000000793	0.498253	-0.0931796	-0.0518415	0.0166766	-0.006685	-0.0389606	-0.222082	0.0629745	0.0116886	0.000789553	0.0158095	0.0202383	0.0225473	0.0228973	0.0470901	0.388761	0.0650432	0.894484	0.96252	0.795277	0.142201	0.999752	0.349488
ENSFDAG00000000800	-0.666895	0.295241	0.0575755	0.0461534	-0.113922	0.432577	-0.0277693	0.211432	0.0507393	0.00252517	0.0598824	0.0782445	0.0846812	0.0869199	0.146962	0.189957	0.251896	0.850402	0.683812	0.137142	0.924958	0.999752	0.657
ENSFDAG00000000805	0.0932267	-0.0601715	-0.0064772	-0.125343	-0.0474792	0.0379069	0.131461	0.0570948	0.0152079	0.000668326	0.0170893	0.022427	0.024029	0.0248328	0.696419	0.6256	0.802163	0.33765	0.751211	0.806812	0.404154	0.999752	0.477538
ENSFDAG00000000809	0.109916	-0.137244	-0.0413539	0.906943	0.651681	0.0913015	0.0408399	0.414431	0.0272175	0.00580528	0.0762756	0.087561	0.112355	0.110317	0.864429	0.405468	0.587297	0.00102389	0.027643	0.785327	0.902139	0.999752	0.650999
ENSFDAG00000000810	-1.44798	-0.37964	0.185526	-0.0698512	0.0923208	-0.372374	-0.402234	0.611087	0.0743829	0.00813748	0.131064	0.160566	0.18935	0.189564	0.0639823	0.163926	0.0397198	0.847003	0.817785	0.392136	0.355565	0.999752	0.455528
ENSFDAG00000000816	0.764269	-0.542175	-0.0852576	0.422635	0.763547	0.0909798	0.511568	0.321128	0.0228052	0.00447735	0.0599942	0.0694063	0.0881695	0.0867657	0.177442	0.000330378	0.202608	0.08444	0.00375246	0.759302	0.0824373	0.999752	0.307215
ENSFDAG00000000818	-0.109595	0.245075	-0.0172021	-0.263361	0.0466325	0.86666	1.23006	0.247299	0.0628713	0.00292038	0.0721773	0.0945803	0.101782	0.104831	0.825572	0.328371	0.750244	0.326947	0.879478	0.00659715	0.00014522	0.999752	0.179077
ENSFDAG00000000821	0.353198	-0.171109	-0.0318743	0.133434	-0.0415615	-0.275786	0.110012	0.102207	0.0272241	0.00119639	0.0305922	0.0401474	0.0430152	0.0444539	0.269253	0.299717	0.35678	0.445531	0.835677	0.183609	0.601826	0.999752	0.55162
ENSFDAG00000000823	-0.584855	-0.112369	0.07301	-0.147925	0.190663	-0.0637575	0.102757	0.173601	0.0462406	0.00203209	0.0519613	0.068191	0.073062	0.0755057	0.16041	0.601282	0.105316	0.51638	0.465307	0.813528	0.708436	0.999752	0.591107
ENSFDAG00000000825	0.573388	-0.101912	-0.0578061	0.118726	-0.0104321	0.0598573	-0.236239	0.332775	0.0505785	0.00430696	0.0770807	0.0967112	0.110584	0.111536	0.320237	0.650441	0.378414	0.668916	0.97324	0.857153	0.479339	0.999752	0.505316
ENSFDAG00000000833	-0.0491223	0.0395462	-0.0022572	0.155569	0.0931989	0.247441	0.209099	0.0702294	0.0104788	0.000911345	0.0161555	0.0202306	0.0231907	0.0233758	0.852946	0.699258	0.940398	0.220972	0.512307	0.104194	0.171427	0.999752	0.367418
ENSFDAG00000000840	0.674714	-0.42133	-0.0540713	0.01352	0.210997	-0.647358	-0.283676	0.145388	0.0279404	0.00181166	0.0370567	0.0475915	0.0527959	0.0536823	0.0768071	0.011715	0.203955	0.944008	0.333449	0.00484184	0.220818	0.999752	0.394401
ENSFDAG00000000841	-0.984228	-0.1375	0.117851	-0.123775	-0.067288	0.0649189	0.275466	0.255386	0.0582779	0.00308056	0.0705263	0.0918577	0.0999328	0.102316	0.0514642	0.568965	0.0337259	0.641161	0.824303	0.83729	0.389137	0.999752	0.470785
ENSFDAG00000000842	1.60654	-0.250718	-0.14941	-0.0646362	-1.05248	0.167119	-0.66072	0.952633	0.232279	0.0113419	0.27202	0.355746	0.384398	0.394907	0.0997645	0.602915	0.160637	0.901371	0.0776338	0.787508	0.293073	0.999752	0.431006
ENSFDAG00000000844	-0.37957	2.0237e-05	0.0446172	-0.0664601	0.0294711	-0.0982009	0.110664	0.0855124	0.0227772	0.00100097	0.0255951	0.0335895	0.0359889	0.0371926	0.194285	0.999893	0.15847	0.677838	0.872249	0.604707	0.566088	0.999752	0.538663
ENSFDAG00000000846	0.179273	0.0914079	-0.0212815	-0.0825818	-0.0354663	0.0951884	0.0417189	0.0760877	0.010777	0.000994458	0.017175	0.0213885	0.0246937	0.0248474	0.515746	0.378583	0.49977	0.528604	0.808387	0.544683	0.791269	0.999752	0.618219
ENSFDAG00000000849	1.1205	0.00558433	-0.116072	-0.0130167	-0.139469	-0.207168	-0.437104	0.261983	0.0448626	0.00332944	0.0635851	0.080761	0.0908976	0.0920511	0.0285856	0.978966	0.0442613	0.958831	0.62359	0.491994	0.149672	0.999752	0.353076
ENSFDAG00000000851	1.01431	-0.100792	-0.103275	-0.142181	-0.0247372	0.407122	0.477192	0.153193	0.0174174	0.00205522	0.0321693	0.0391183	0.0465778	0.0465247	0.00955539	0.445034	0.0227225	0.427938	0.900466	0.0592403	0.0269432	0.999752	0.256733
ENSFDAG00000000853	0.579603	0.0731192	-0.0731505	0.243789	-0.117934	-0.12203	-0.000165375	0.187896	0.0330722	0.00237716	0.0461228	0.0587414	0.0658814	0.0667804	0.181182	0.687634	0.133528	0.256309	0.626545	0.634481	0.999489	0.999752	0.67531
ENSFDAG00000000857	0.208457	-0.0489578	-0.0113078	-0.15131	-0.00312101	-0.305587	0.0241579	0.0484699	0.00899605	0.000607704	0.012168	0.0155765	0.0173538	0.0176232	0.343716	0.605733	0.646447	0.170157	0.980049	0.0203555	0.855601	0.999752	0.63729
ENSFDAG00000000859	-0.416623	0.101541	0.0519453	-0.35059	0.196133	-0.236572	0.257344	0.172166	0.0361796	0.00211018	0.0456994	0.0591505	0.0649342	0.0662479	0.315339	0.593455	0.258138	0.101005	0.419989	0.353209	0.317391	0.999752	0.441345
ENSFDAG00000000862	0.643719	-0.294807	-0.0492329	0.116558	-0.223496	-0.0628678	-0.584006	0.179843	0.0390768	0.00219019	0.0484969	0.0629388	0.0688351	0.0703241	0.129033	0.135871	0.2928	0.596613	0.373004	0.810625	0.0276482	0.999752	0.257013
ENSFDAG00000000864	-0.285281	-0.20943	0.0120888	0.655626	0.282689	0.142561	0.0913698	0.269707	0.0318022	0.00360426	0.057271	0.0699197	0.0828247	0.0828307	0.582784	0.240241	0.840417	0.00615119	0.285034	0.620347	0.750884	0.999752	0.604196
ENSFDAG00000000865	-0.234411	0.0208355	0.0288833	-0.130452	0.100337	-0.135578	-0.173621	0.0422728	0.00507382	0.00056381	0.00902637	0.0110412	0.0130464	0.013055	0.25424	0.769899	0.223829	0.169729	0.339633	0.235234	0.128624	0.999752	0.341675
ENSFDAG00000000866	1.35338	-0.555189	-0.0849527	-0.6907	0.0310766	0.228202	-0.424098	0.912391	0.0715378	0.0126384	0.174015	0.203356	0.254971	0.251657	0.156522	0.037918	0.449848	0.097771	0.945058	0.651316	0.397889	0.999752	0.475018
ENSFDAG00000000870	1.43694	-0.486043	-0.155763	0.630879	0.0451146	-0.368852	-0.143264	0.78928	0.128876	0.0101066	0.187938	0.237559	0.269044	0.272017	0.105788	0.175766	0.121287	0.145599	0.926252	0.477012	0.783557	0.999752	0.616492
ENSFDAG00000000879	0.725467	0.343657	-0.0915303	0.0206751	-0.906895	0.733849	-0.519027	0.402123	0.10711	0.00470707	0.120362	0.157955	0.169238	0.174899	0.252611	0.293695	0.18217	0.952479	0.0224973	0.0744488	0.21458	0.999752	0.390704
ENSFDAG00000000880	0.15772	0.0983636	-0.0207263	0.0592137	-0.0467829	-0.116063	-0.429986	0.0782452	0.015399	0.000970824	0.0201552	0.0259409	0.0286956	0.0292027	0.572862	0.427974	0.505924	0.676613	0.77146	0.493249	0.0118633	0.999752	0.230215
ENSFDAG00000000881	-1.08531	0.125077	0.120672	-0.186886	0.0887808	0.168155	-0.100223	0.0475735	0.0126718	0.000556874	0.0142395	0.018687	0.0200219	0.0206916	6.49434e-07	0.266519	3.1603e-07	0.117317	0.516044	0.234681	0.485964	0.999752	0.507171
ENSFDAG00000000882	0.514167	-0.147916	-0.0741663	0.426526	0.137537	0.0458331	-0.103812	0.413563	0.0277103	0.00578641	0.0763998	0.087876	0.112472	0.110495	0.423984	0.37423	0.329563	0.122802	0.642673	0.891296	0.75481	0.999752	0.605589
ENSFDAG00000000885	0.979841	-0.125771	-0.120224	0.244702	-0.101894	0.171732	-0.417717	0.796077	0.111002	0.0104263	0.178698	0.222165	0.257054	0.258518	0.272121	0.705803	0.239032	0.56268	0.828849	0.734822	0.411329	0.999752	0.480496
ENSFDAG00000000886	-1.52339	-0.883627	0.243971	-0.657876	0.131943	0.139588	-0.956885	2.73593	0.0834969	0.0394935	0.459688	0.495546	0.689174	0.665102	0.357052	0.0022284	0.219577	0.33189	0.851322	0.86647	0.240669	0.999752	0.403106
ENSFDAG00000000891	0.405301	-0.171451	-0.0521379	0.520066	0.337339	0.194168	-0.827351	0.741963	0.12594	0.00944276	0.179434	0.227703	0.256576	0.259753	0.637977	0.629007	0.591584	0.219545	0.479604	0.701477	0.104517	0.999752	0.322669
ENSFDAG00000000896	-0.354323	-0.147602	0.0353019	0.376803	0.0500472	0.149443	-0.0626227	0.214185	0.021983	0.00290286	0.0436647	0.0525089	0.0634324	0.0631464	0.443911	0.319485	0.512328	0.0713534	0.827113	0.552939	0.803202	0.999752	0.622634
ENSFDAG00000000901	-0.0146051	0.0727299	0.00740832	0.0638937	-0.180512	0.0241973	-0.719794	0.373549	0.0575315	0.00482542	0.0869579	0.109255	0.124704	0.125834	0.980935	0.761721	0.915068	0.828464	0.584987	0.94537	0.0424451	0.999752	0.272404
ENSFDAG00000000904	0.784845	-0.331352	-0.0691842	0.610146	-0.315629	0.778096	-0.3973	1.00311	0.170426	0.0127644	0.242682	0.307994	0.347005	0.351314	0.43326	0.422181	0.5403	0.215511	0.56954	0.186539	0.502665	0.999752	0.513267
ENSFDAG00000000906	0.00825765	0.102595	0.000259431	-0.145552	-0.10645	-0.0421366	0.165164	0.0826713	0.0137025	0.00105612	0.0198025	0.0250692	0.0283358	0.0286635	0.977088	0.380787	0.993631	0.300981	0.50138	0.802341	0.329286	0.999752	0.44533
ENSFDAG00000000909	0.172793	0.000277313	-0.00582565	-0.0841432	-0.147751	-0.0863557	-0.28889	0.185612	0.0326107	0.00234896	0.0455275	0.0579729	0.0650346	0.0659179	0.688366	0.998775	0.904324	0.693323	0.539449	0.734892	0.260503	0.999752	0.415497
ENSFDAG00000000911	-0.188247	0.0997236	-0.0227576	0.898053	0.151714	0.200491	0.646099	0.519144	0.068138	0.00685182	0.114128	0.140967	0.164484	0.165086	0.793887	0.702435	0.783369	0.00785333	0.686154	0.621061	0.111796	0.999752	0.326103
ENSFDAG00000000913	-1.15065	0.653586	0.0985115	-0.304151	0.00822398	0.295024	0.129223	0.194789	0.0360893	0.00244297	0.0488632	0.0625406	0.0696915	0.070769	0.00913096	0.000580779	0.0462512	0.168841	0.973766	0.263759	0.62714	0.999752	0.56061
ENSFDAG00000000917	-0.52226	0.21439	-0.0739222	3.13867	2.22736	0.57978	0.436177	7.57707	0.218081	0.109538	1.26894	1.3628	1.90425	1.83602	0.849521	0.64617	0.82326	0.00533176	0.0563931	0.674378	0.747527	0.999752	0.603492
ENSFDAG00000000919	0.39665	-0.0648542	-0.0355298	-0.126805	-0.0673211	-0.080833	-0.0766528	0.0733348	0.0176028	0.000875812	0.0207725	0.0271424	0.0293746	0.0301516	0.142999	0.62497	0.229918	0.378957	0.682814	0.63719	0.658893	0.999752	0.573495
ENSFDAG00000000921	-0.28799	0.557425	0.00159883	-0.0413617	0.0214247	0.239326	0.011083	0.151798	0.0313017	0.00186721	0.0399405	0.051615	0.0567847	0.0578903	0.459805	0.00162897	0.970485	0.836039	0.924868	0.315221	0.96326	0.999752	0.666692
ENSFDAG00000000925	0.643782	-0.504011	-0.0252506	-0.705616	0.0438213	-0.697748	-0.0382378	0.521364	0.137397	0.00611493	0.155141	0.203545	0.218301	0.225414	0.37261	0.173917	0.746766	0.0732213	0.922623	0.135337	0.935809	0.999752	0.6598
ENSFDAG00000000929	-0.0960115	0.0900186	0.0124355	-0.0965965	-0.0328133	-0.0862822	-0.273001	0.0628553	0.0157489	0.000744364	0.0182044	0.0238399	0.0256911	0.0264361	0.70175	0.473182	0.648537	0.474032	0.831702	0.590365	0.0931411	0.999752	0.31314
ENSFDAG00000000930	0.214406	-0.0838975	-0.0269717	0.150291	-0.104102	-0.165676	-0.13909	0.279839	0.039703	0.00365664	0.0632049	0.0787251	0.0908695	0.0914402	0.685253	0.673716	0.655573	0.549973	0.71062	0.58259	0.64554	0.999752	0.568083
ENSFDAG00000000933	-0.332088	0.0243786	0.0382842	-0.150145	0.0531008	0.0343463	0.111715	0.0402314	0.0101847	0.000475488	0.0117156	0.0153493	0.0165247	0.017015	0.0977909	0.809117	0.0791396	0.16539	0.668211	0.789326	0.391758	0.999752	0.472089
ENSFDAG00000000935	0.967189	-0.342118	-0.0912179	-0.413595	0.505437	-1.10011	0.808539	0.726435	0.193495	0.00850331	0.217433	0.285346	0.305729	0.315955	0.256466	0.436715	0.322563	0.375091	0.344048	0.0466332	0.150312	0.999752	0.353196
ENSFDAG00000000936	0.136437	-0.0507003	-0.0112436	0.108056	-0.133779	0.0210622	-0.484077	0.216913	0.0313192	0.00282769	0.049302	0.0615232	0.0708429	0.0713297	0.769563	0.774505	0.832543	0.626506	0.589647	0.936927	0.0699085	0.999752	0.295833
ENSFDAG00000000937	-0.280062	-0.074739	0.0496906	-0.030458	0.29896	-0.940215	-0.989727	0.24017	0.0453049	0.00300265	0.0607181	0.0778454	0.0865542	0.0879485	0.56768	0.725487	0.364501	0.901627	0.283939	0.00139431	0.000845826	0.999752	0.199774
ENSFDAG00000000939	-0.00557578	-0.0612369	0.01094	-0.2242	0.0977996	-0.226121	-0.0103831	0.110034	0.0204862	0.00137883	0.0276603	0.0354191	0.0394451	0.0400619	0.986589	0.668767	0.768285	0.177641	0.603301	0.254899	0.958628	0.999752	0.665523
ENSFDAG00000000940	0.467429	0.476565	-0.0800618	0.197145	-0.0683309	0.621682	-0.128217	0.692217	0.125954	0.0087086	0.172307	0.220158	0.245884	0.249527	0.574241	0.179332	0.390932	0.634833	0.884214	0.209941	0.797428	0.999752	0.620517
ENSFDAG00000000942	-0.62219	-0.052008	0.0465113	0.193335	0.35544	0.0784644	-0.416046	0.322039	0.0474345	0.00418658	0.07373	0.0922014	0.105879	0.106678	0.272904	0.811266	0.472243	0.476456	0.241771	0.809447	0.20273	0.999752	0.385982
ENSFDAG00000000951	-0.306552	0.132638	0.036781	-0.248607	-0.0159393	0.132812	-0.00438259	0.17599	0.0367072	0.00216012	0.0465515	0.0602161	0.0661604	0.0674789	0.46494	0.488751	0.428723	0.249219	0.94821	0.605614	0.986539	0.999752	0.672682
ENSFDAG00000000956	-0.260055	-0.187478	0.0216861	-0.0344004	0.0341687	0.00794203	0.14915	0.160798	0.0185299	0.00215419	0.0339044	0.0412889	0.0490687	0.0490347	0.516647	0.168435	0.640328	0.851798	0.866461	0.971399	0.500595	0.999752	0.512763
ENSFDAG00000000957	0.379865	-0.174262	-0.0208619	0.141191	-0.618401	-0.484724	0.162169	0.96381	0.19699	0.0118752	0.252561	0.326139	0.359171	0.366039	0.698807	0.694595	0.848181	0.778751	0.278874	0.418627	0.788666	0.999752	0.617367
ENSFDAG00000000959	-0.797837	0.296317	0.0767251	-0.200461	0.120521	-0.125895	-0.00286445	0.0904792	0.018862	0.00111066	0.0239271	0.0309493	0.0340065	0.0346835	0.00799203	0.0309622	0.0213228	0.194996	0.493298	0.4948	0.987728	0.999752	0.672991
ENSFDAG00000000960	-0.0952016	0.0053833	0.0100723	0.292158	0.0678004	-0.0429038	-0.5936	0.672604	0.178886	0.00787538	0.201154	0.263973	0.282869	0.292295	0.907588	0.989845	0.909635	0.514782	0.895014	0.935706	0.272226	0.999752	0.421426
ENSFDAG00000000961	-0.198816	0.00959888	0.0174667	-0.0168465	-0.0135202	-0.0602105	0.148932	0.0546172	0.00568807	0.00073921	0.01118	0.0134657	0.0162336	0.0161682	0.394925	0.898724	0.520593	0.873411	0.907247	0.636521	0.24149	0.999752	0.403746
ENSFDAG00000000962	-0.150564	-0.003144	0.0128314	-0.0756472	-0.000550223	0.112122	0.386322	0.0996425	0.0132332	0.00131319	0.0219929	0.0271995	0.0316849	0.0318133	0.633377	0.978196	0.723274	0.609984	0.997338	0.528768	0.0303165	0.999752	0.258813
ENSFDAG00000000963	5.22959	-0.639885	-0.55866	-0.417089	-2.27201	2.63398	1.23194	6.36737	0.869257	0.0836236	1.41877	1.75987	2.04222	2.0524	0.0382221	0.49251	0.0533727	0.726214	0.0867755	0.0653072	0.389832	0.999752	0.471058
ENSFDAG00000000964	-0.204163	0.0708903	0.0258782	-0.252677	0.0304576	-0.0329067	-0.0740385	0.0435494	0.0104339	0.000520285	0.0123239	0.0161013	0.0174288	0.017888	0.327911	0.487678	0.256575	0.0228401	0.810307	0.803161	0.579869	0.999752	0.544009
ENSFDAG00000000965	-1.0664	0.289951	0.108559	-0.0755567	-0.154741	0.173363	0.227716	0.0428856	0.0114231	0.000501999	0.0128363	0.0168456	0.0180489	0.0186526	2.61183e-07	0.00666984	1.26466e-06	0.504844	0.233169	0.196904	0.0954479	0.999752	0.316751
ENSFDAG00000000974	-1.40086	0.137631	0.151139	-0.0546707	0.105043	-0.028717	0.389249	0.119247	0.0317628	0.00139585	0.0356924	0.0468406	0.0501865	0.0518651	4.97771e-05	0.439966	5.22399e-05	0.772292	0.627426	0.898001	0.0874157	0.999752	0.31133
ENSFDAG00000000975	-0.692456	-0.0108652	0.084867	-0.339377	-0.00440934	0.118124	-0.250776	0.438096	0.059226	0.00576077	0.0972864	0.120549	0.14008	0.140732	0.295477	0.96439	0.263505	0.276565	0.989867	0.752298	0.503826	0.999752	0.513949
ENSFDAG00000000985	-0.0998886	-0.167	0.0129216	-0.0124503	0.350899	0.0906815	0.028042	0.17459	0.00978676	0.00246609	0.0312833	0.0353765	0.0462838	0.0452483	0.81106	0.0913933	0.794708	0.943882	0.0620938	0.673386	0.89512	0.999752	0.648935
ENSFDAG00000000989	-0.553846	0.196046	0.0236427	0.424219	0.582647	0.433124	-0.429254	0.292288	0.0518035	0.00369361	0.0719549	0.091703	0.102759	0.104186	0.305631	0.389048	0.697262	0.113771	0.0543498	0.176649	0.18356	0.999752	0.375724
ENSFDAG00000000992	-0.107932	-0.118826	0.00641548	0.119076	0.0828119	0.258499	0.424317	0.0500331	0.0125448	0.000592438	0.014496	0.0189841	0.020457	0.0210511	0.629432	0.288728	0.792106	0.32266	0.547819	0.0707108	0.00344997	0.999752	0.204207
ENSFDAG00000000996	-0.652374	0.133978	0.0411347	0.420824	0.51471	0.534302	0.46203	0.297073	0.079129	0.00347741	0.0889185	0.116691	0.125027	0.129209	0.231338	0.633873	0.485454	0.158171	0.131873	0.13077	0.198667	0.999752	0.38486
ENSFDAG00000000997	-0.503647	0.126747	0.0417569	0.0148682	0.176358	0.010852	0.141213	0.145528	0.0164786	0.00195324	0.0305223	0.0370991	0.044199	0.0441426	0.186755	0.323463	0.344749	0.932179	0.359868	0.958833	0.50151	0.999752	0.51297
ENSFDAG00000000998	-0.0717922	0.016983	0.0116516	-0.169566	0.0186526	-0.145099	0.0176751	0.0964169	0.0106433	0.00129748	0.0200695	0.0243264	0.0290864	0.0290248	0.817154	0.869245	0.746339	0.231332	0.904807	0.394888	0.91737	0.999752	0.655013
ENSFDAG00000001001	1.1049	-0.412181	-0.133892	0.377417	0.116871	0.0951186	0.318837	1.12168	0.216942	0.0139611	0.286702	0.368423	0.408397	0.415349	0.296832	0.376186	0.257142	0.480894	0.847315	0.881679	0.620796	0.999752	0.558496
ENSFDAG00000001006	-0.943609	0.270742	0.0611259	1.22664	0.286531	0.585937	0.775479	1.53183	0.339626	0.0185821	0.417106	0.542145	0.591627	0.604949	0.445817	0.642236	0.653856	0.0575248	0.697167	0.446194	0.318747	0.999752	0.441411
ENSFDAG00000001008	-0.250628	0.115867	0.0259252	-0.0933461	-0.0479441	-0.0604178	0.232265	0.122269	0.0199751	0.0015655	0.0291199	0.0368105	0.0416862	0.0421476	0.473524	0.41232	0.512317	0.584367	0.802672	0.767294	0.257907	0.999752	0.41409
ENSFDAG00000001015	-0.675839	0.629725	0.0375326	0.0364915	0.437801	-0.04574	-0.986801	0.468005	0.0710563	0.00605811	0.108361	0.135942	0.155465	0.156798	0.323196	0.0181581	0.629654	0.911731	0.235067	0.907648	0.0127003	0.999752	0.232647
ENSFDAG00000001016	0.191311	-0.11316	-0.0345016	0.426587	0.227407	0.163009	-0.278726	0.235504	0.0343817	0.00306537	0.053743	0.0671439	0.0771977	0.0777571	0.693417	0.541675	0.533182	0.0657505	0.380156	0.55741	0.317524	0.999752	0.441345
ENSFDAG00000001020	-0.11366	-0.114662	-0.0210372	0.672129	0.267406	0.814773	0.885813	0.837231	0.081527	0.0114015	0.168263	0.201197	0.244856	0.243334	0.901142	0.687996	0.843813	0.101308	0.55107	0.0996453	0.0725374	0.999752	0.298915
ENSFDAG00000001021	-0.097442	-0.0291821	0.007738	-0.0449662	0.131751	-0.0470584	0.217329	0.113606	0.0103888	0.00155543	0.0224644	0.0266806	0.0327563	0.0324868	0.772506	0.774642	0.844452	0.764168	0.419901	0.794856	0.227905	0.999752	0.396825
ENSFDAG00000001022	-0.0124696	0.236191	-0.0119814	-0.0344481	-0.0720448	0.371814	0.00707254	0.372556	0.0436937	0.00498163	0.0789789	0.0963653	0.114238	0.114226	0.983701	0.258503	0.865203	0.902442	0.816474	0.271302	0.983304	0.999752	0.671914
ENSFDAG00000001023	1.26784	-0.263415	-0.140789	0.160156	-0.0545243	-0.0756824	-0.767262	0.833508	0.0951041	0.0111781	0.175218	0.213151	0.253669	0.25341	0.164922	0.393015	0.18298	0.702011	0.905989	0.880555	0.127467	0.999752	0.341013
ENSFDAG00000001028	0.18815	0.075426	-0.0326163	0.43766	-0.139902	-0.00600292	-0.925407	0.275769	0.0504135	0.00346659	0.0687816	0.0879221	0.0981385	0.0996088	0.720128	0.736924	0.579602	0.0951595	0.637056	0.984712	0.00336641	0.999752	0.204207
ENSFDAG00000001030	1.76957	-1.07616	-0.098857	-0.763612	0.126833	-1.10465	-0.766358	0.826471	0.142974	0.0104859	0.201428	0.256098	0.287863	0.291618	0.0515947	0.00442592	0.334348	0.0888628	0.802102	0.0395057	0.155859	0.999752	0.357626
ENSFDAG00000001031	-0.363863	-0.284992	0.0608273	-0.10403	-0.289836	-0.0753887	0.361731	0.329798	0.0848602	0.00388562	0.0968761	0.127004	0.136518	0.140722	0.526343	0.327917	0.329155	0.738204	0.416055	0.838324	0.334903	0.999752	0.448287
ENSFDAG00000001032	-0.0318334	0.0549022	0.00274394	-0.113174	0.0849273	-0.0698378	0.121084	0.161417	0.0295153	0.00202904	0.0402641	0.0514698	0.0574489	0.0583101	0.936847	0.749294	0.951426	0.572748	0.708148	0.770766	0.616065	0.999752	0.556906
ENSFDAG00000001036	0.000525826	0.0325886	-0.0174443	0.619449	0.028429	0.0268782	-0.395131	0.328599	0.0736091	0.00397812	0.0899241	0.11697	0.127504	0.130434	0.999268	0.904391	0.782105	0.0388566	0.933753	0.939998	0.273924	0.999752	0.422253
ENSFDAG00000001037	0.271929	-0.0609791	-0.0222199	0.16098	0.121141	-0.236525	-0.359173	0.0881715	0.018949	0.00107606	0.0236526	0.0306699	0.033584	0.0342947	0.359782	0.657778	0.498174	0.295227	0.489107	0.196822	0.0524398	0.999752	0.280837
ENSFDAG00000001038	-0.639939	0.105455	0.0680629	0.00703561	0.158104	0.022587	-0.176552	0.0696498	0.018552	0.000815289	0.0208472	0.0273587	0.029313	0.0302934	0.0153163	0.438794	0.0171387	0.961136	0.339143	0.895043	0.310404	0.999752	0.438578
ENSFDAG00000001039	-0.618212	0.0483096	0.0543881	-0.0185683	0.336081	0.178197	0.339864	0.216424	0.0343977	0.0027827	0.0509924	0.0642774	0.0730574	0.0737974	0.183889	0.794496	0.302527	0.934465	0.18497	0.509719	0.210906	0.999752	0.389554
ENSFDAG00000001040	1.44106	-0.125115	-0.11498	0.504441	-0.504838	0.301805	-0.455895	1.19673	0.125887	0.0161814	0.245659	0.296207	0.356588	0.355267	0.187738	0.724367	0.366056	0.308793	0.353622	0.613271	0.444349	0.999752	0.49304
ENSFDAG00000001045	-4.43962	1.98103	0.382724	0.264369	0.657309	0.596514	-1.17271	1.8559	0.332042	0.0234157	0.458688	0.585113	0.654874	0.664186	0.00111854	0.000586216	0.0123808	0.69628	0.39017	0.461046	0.150166	0.999752	0.353195
ENSFDAG00000001047	0.588066	0.31315	-0.0620603	0.0841433	-0.52078	0.0758583	-0.626974	0.298989	0.0494865	0.00382041	0.0715773	0.090601	0.102426	0.103605	0.282164	0.159221	0.31535	0.753135	0.0836008	0.812635	0.0514312	0.999752	0.279946
ENSFDAG00000001051	0.712939	-0.905094	-0.0350111	-0.0617056	-0.0296016	-0.116801	0.00864698	0.166576	0.0324342	0.0020708	0.0427041	0.0549098	0.0608184	0.0618689	0.0806698	5.01722e-07	0.441671	0.765245	0.899475	0.635772	0.972268	0.999752	0.669553
ENSFDAG00000001057	0.294996	0.140975	-0.0473642	0.313771	0.0925312	0.164672	-0.596723	0.373146	0.0528769	0.00487667	0.0842428	0.104915	0.12112	0.121876	0.629151	0.539832	0.497614	0.279673	0.775129	0.636097	0.0873987	0.999752	0.31133
ENSFDAG00000001060	-1.26517	-0.684277	0.151115	0.765032	-0.213645	0.0725957	0.626954	0.286033	0.0568113	0.00354299	0.0739836	0.0952991	0.105304	0.107202	0.0180009	0.00409334	0.0111245	0.00491387	0.488894	0.822982	0.0555116	0.999752	0.284494
ENSFDAG00000001073	0.262785	-0.00332567	-0.0261041	0.0505621	0.042063	-0.221111	-0.437041	0.104228	0.020535	0.00129295	0.0268614	0.0345755	0.0382421	0.0389196	0.415663	0.981485	0.467858	0.757699	0.821037	0.25819	0.0267373	0.999752	0.256243
ENSFDAG00000001076	0.228628	0.0402732	-0.0294532	0.173891	-0.0470237	0.0210188	-0.21108	0.0789391	0.0125977	0.00101434	0.0186286	0.0234918	0.0266862	0.0269602	0.415797	0.719733	0.355079	0.202645	0.758994	0.897621	0.198603	0.999752	0.38486
ENSFDAG00000001078	1.43794	-0.374669	-0.148132	0.207048	-0.307697	-0.452996	-0.656703	0.607682	0.0785501	0.00803534	0.13291	0.163895	0.191647	0.19225	0.0650958	0.18128	0.0984295	0.570086	0.447226	0.300777	0.134201	0.999752	0.344812
ENSFDAG00000001080	0.66903	-0.226694	-0.0898521	-0.235724	0.720907	0.598402	0.837026	0.778918	0.179634	0.00937608	0.216231	0.281835	0.30627	0.313732	0.448419	0.592742	0.353441	0.612206	0.174482	0.279569	0.135078	0.999752	0.344812
ENSFDAG00000001083	0.880702	-0.391402	-0.0864445	0.0981781	0.202855	0.139684	-0.120358	1.53006	0.240126	0.0197103	0.358747	0.451619	0.514178	0.519164	0.47647	0.424444	0.538072	0.869798	0.762762	0.845549	0.867338	0.999752	0.642064
ENSFDAG00000001086	0.123777	0.0331556	-0.0147442	-0.15179	0.087405	-0.0569635	0.0274629	0.0858562	0.0135055	0.00110562	0.0201484	0.0253705	0.0288758	0.0291581	0.672711	0.775415	0.657459	0.284907	0.583179	0.737459	0.872227	0.999752	0.643327
ENSFDAG00000001089	0.930669	0.017683	-0.103707	0.110292	-0.113212	0.0846681	-0.31841	0.232122	0.0411434	0.00293325	0.0571452	0.0728294	0.081609	0.0827427	0.0533979	0.93053	0.0555124	0.644529	0.674847	0.766939	0.268322	0.999752	0.420033
ENSFDAG00000001091	0.284346	0.381031	-0.0704587	0.31617	0.190328	-0.117058	-0.535686	0.850545	0.122687	0.0110892	0.193252	0.241131	0.277695	0.279594	0.757841	0.27667	0.503438	0.472008	0.698316	0.824209	0.311019	0.999752	0.438719
ENSFDAG00000001092	-0.112724	-0.229364	0.0225889	-0.0645608	-0.13422	-0.0328008	0.0439174	0.159037	0.0244611	0.00205481	0.0370033	0.046485	0.0530677	0.053546	0.777436	0.142507	0.618258	0.737157	0.533593	0.886774	0.849474	0.999752	0.636442
ENSFDAG00000001094	-0.00705927	-0.113223	0.00549524	-0.00868832	0.153026	-0.178615	-0.0146414	0.0732144	0.0156042	0.00089495	0.0195631	0.0253503	0.0277848	0.0283631	0.979186	0.364732	0.854256	0.950469	0.336495	0.283921	0.930721	0.999752	0.65828
ENSFDAG00000001096	-0.219845	0.128864	0.0168042	0.0583614	-0.0966193	0.152221	0.33738	0.0615552	0.0110215	0.000776533	0.0152184	0.0194145	0.021727	0.0220366	0.375562	0.219645	0.546491	0.636151	0.488041	0.301746	0.0230426	0.999752	0.255044
ENSFDAG00000001097	1.73472	-0.481457	-0.151973	-0.25441	-0.361592	-1.09785	0.0404895	0.912294	0.243	0.0106789	0.273063	0.358352	0.38395	0.396792	0.0693406	0.328725	0.141392	0.626359	0.545818	0.0764336	0.948749	0.999752	0.663808
ENSFDAG00000001109	-0.0192515	0.197592	-0.0166221	0.219658	-0.0373899	0.14296	0.125953	0.0428806	0.00453207	0.00057954	0.00881412	0.0106332	0.0127922	0.0127468	0.925929	0.00333454	0.4899	0.0192998	0.716907	0.206235	0.264595	0.999752	0.41793
ENSFDAG00000001112	0.274699	-0.235094	-0.0563459	1.30217	0.460515	0.332746	-0.325404	0.518279	0.0543861	0.0070095	0.106316	0.128159	0.154336	0.153753	0.70278	0.313414	0.500943	6.50718e-05	0.19831	0.397	0.40661	0.999752	0.478644
ENSFDAG00000001114	-1.16342	0.554159	0.098234	0.751746	0.466573	-0.0455032	-0.904446	0.36931	0.0356743	0.00503288	0.0740648	0.0884843	0.107807	0.107109	0.0555636	0.00334648	0.166146	0.00574018	0.116763	0.889777	0.00571729	0.999752	0.217957
ENSFDAG00000001117	-0.386388	-0.476696	0.0634579	0.0988822	-0.0774655	0.209441	0.209698	0.0867898	0.0231175	0.00101592	0.0259775	0.0340913	0.0365265	0.0377483	0.189667	0.0017171	0.0464887	0.539541	0.674812	0.273137	0.28045	0.999752	0.424939
ENSFDAG00000001118	0.608782	-0.146026	-0.0543422	-0.171909	-0.0655802	-0.0884733	-0.087237	0.0938418	0.0249959	0.00109847	0.0280883	0.0368614	0.0394944	0.0408155	0.046889	0.355681	0.101084	0.305015	0.73267	0.656183	0.665882	0.999752	0.575992
ENSFDAG00000001122	-0.344288	-0.0467731	0.0514463	-0.21678	-0.0759417	-0.0335533	0.141037	0.167488	0.0271677	0.00214683	0.0397772	0.0502456	0.0569546	0.0575712	0.400201	0.776585	0.266854	0.277067	0.734768	0.88819	0.556665	0.999752	0.535073
ENSFDAG00000001123	0.00983303	0.0408401	-0.009993	0.0681422	0.134523	0.0435557	-0.00754055	0.146592	0.0390464	0.00171593	0.0438771	0.0575817	0.0616948	0.0637584	0.979511	0.836261	0.809371	0.744947	0.575068	0.8608	0.976176	0.999752	0.670284
ENSFDAG00000001127	0.7248	-0.188662	-0.0793081	0.267543	-0.318902	0.0321444	-0.395956	0.794312	0.11085	0.010402	0.178356	0.221759	0.256554	0.258022	0.416076	0.57095	0.436802	0.526404	0.49828	0.949398	0.435683	0.999752	0.489149
ENSFDAG00000001130	-1.13443	0.185517	0.110315	0.256118	0.0376449	0.198895	0.27404	0.0840147	0.0223783	0.000983437	0.0251469	0.0330012	0.0353586	0.0365412	9.08544e-05	0.214923	0.000435282	0.10629	0.835834	0.290176	0.151692	0.999752	0.35408
ENSFDAG00000001137	-0.21433	0.182242	0.0142436	0.150937	-0.0886204	0.100756	-0.20101	0.0770937	0.0205348	0.000902424	0.0230753	0.0302827	0.0324458	0.0335311	0.44016	0.20346	0.635394	0.320406	0.610573	0.575915	0.272325	0.999752	0.42144
ENSFDAG00000001139	-0.119044	0.0899227	0.00330396	0.39243	0.0120643	-0.00252194	-0.434572	0.144127	0.03839	0.00168709	0.0431395	0.0566137	0.0606577	0.0626866	0.753847	0.646274	0.935888	0.0588376	0.959561	0.99183	0.082617	0.999752	0.307215
ENSFDAG00000001140	0.0533032	-0.141622	-0.00352458	0.00241205	0.0321886	0.105237	0.364925	0.0530503	0.00959543	0.000668093	0.0131719	0.0168202	0.0187997	0.0190743	0.816985	0.148243	0.891536	0.983232	0.803986	0.442769	0.00823489	0.999752	0.228594
ENSFDAG00000001146	-0.478283	-0.093131	0.0618521	-0.170622	-0.159935	0.183052	0.22514	0.123955	0.0330169	0.00145096	0.0371016	0.04869	0.052168	0.0539129	0.174312	0.608275	0.104424	0.375723	0.468568	0.422877	0.33223	0.999752	0.446805
ENSFDAG00000001149	0.540334	-0.223736	-0.0572416	0.127575	-0.0844674	-0.0599786	-0.362405	0.497528	0.053273	0.00671566	0.102648	0.124009	0.148914	0.148449	0.44365	0.332369	0.484863	0.690491	0.810437	0.876484	0.346909	0.999752	0.452524
ENSFDAG00000001153	2.28884	-0.934543	-0.227975	0.0982043	0.138029	1.35532	1.1609	3.04445	0.457177	0.0394711	0.702014	0.879682	1.00752	1.01578	0.189595	0.166924	0.251182	0.906695	0.883001	0.176934	0.249382	0.999752	0.408436
ENSFDAG00000001158	0.979681	0.0330366	-0.108851	-0.0685504	-0.251094	0.058483	0.451098	0.373973	0.0844481	0.00452031	0.102743	0.133721	0.145638	0.14904	0.109154	0.909488	0.105446	0.830655	0.492303	0.878204	0.242615	0.999752	0.404521
ENSFDAG00000001160	0.0537667	-0.19485	0.00282796	-0.121646	0.0311005	0.0231144	0.245019	0.0438026	0.0116673	0.000512733	0.0131108	0.0172058	0.0184349	0.0190515	0.797256	0.071245	0.900611	0.288058	0.81258	0.864821	0.0758729	0.999752	0.300477
ENSFDAG00000001164	-0.827154	0.487803	0.0442206	0.140276	0.254511	0.453973	0.314552	0.438662	0.0484268	0.00590302	0.0913108	0.11068	0.132335	0.132055	0.211708	0.0266457	0.564916	0.642492	0.444259	0.212054	0.386713	0.999752	0.47015
ENSFDAG00000001165	-0.0656299	-0.0128437	-0.0217232	0.373888	0.0754999	0.543632	0.283609	0.129433	0.00814551	0.00181741	0.02364	0.0270256	0.0348645	0.034191	0.855251	0.886836	0.610358	0.0150264	0.646048	0.00359724	0.125083	0.999752	0.338393
ENSFDAG00000001168	-0.430311	-0.0543904	0.0157607	0.808105	0.231091	-0.0229904	-0.211225	0.218882	0.0292647	0.00288223	0.0484218	0.0599285	0.0697458	0.0700444	0.357695	0.750527	0.769086	0.000240305	0.345176	0.930629	0.424812	0.999752	0.484963
ENSFDAG00000001169	-0.0970381	-0.175036	0.00216715	0.501366	0.368436	-0.0642418	0.0878168	0.163934	0.0417006	0.00193571	0.0478605	0.0627172	0.0674891	0.0695134	0.810589	0.391361	0.960714	0.0219202	0.14124	0.804686	0.739077	0.999752	0.601154
ENSFDAG00000001171	-0.211269	-0.00992265	0.0284596	-0.0649114	0.0432918	-0.0306138	0.2599	0.122104	0.0231419	0.00152529	0.0309328	0.0396757	0.0440889	0.0448067	0.545442	0.947993	0.466181	0.712074	0.827942	0.884081	0.219514	0.999752	0.393554
ENSFDAG00000001177	0.150611	0.11854	-0.0133223	-0.129971	-0.07289	-0.0401788	0.130093	0.0994562	0.00975759	0.00135351	0.0200282	0.0239676	0.0291379	0.0289638	0.632953	0.230124	0.717265	0.358418	0.637769	0.813914	0.444624	0.999752	0.49304
ENSFDAG00000001178	0.276739	-0.073747	-0.015262	-0.164841	-0.254742	-0.0176659	-0.426829	0.0993145	0.021184	0.0012138	0.0265472	0.0344027	0.0377031	0.0384891	0.379868	0.612374	0.66134	0.311676	0.169621	0.927508	0.0295828	0.999752	0.258604
ENSFDAG00000001181	0.0720103	-0.0170154	-0.00460044	-0.0759502	-0.184155	-0.0299287	-0.0666527	0.0340291	0.00582046	0.000432543	0.00825517	0.0104839	0.0118015	0.0119508	0.696267	0.823512	0.824937	0.403199	0.0720908	0.782933	0.542058	0.999752	0.529846
ENSFDAG00000001182	-0.347106	0.114375	0.0278844	-0.0458875	0.101785	0.13205	0.224729	0.0916431	0.0157695	0.00116374	0.0222865	0.0283204	0.031855	0.0322646	0.251546	0.362402	0.413702	0.758556	0.54529	0.459384	0.210894	0.999752	0.389554
ENSFDAG00000001185	-0.134617	0.930267	-0.0254686	0.305308	-1.57016	1.45864	-0.00176255	1.24167	0.183915	0.0161294	0.284861	0.356438	0.409	0.412163	0.903843	0.0300676	0.841061	0.5673	0.00853913	0.0225607	0.997809	0.999752	0.675072
ENSFDAG00000001189	-0.154142	-0.159011	0.0329731	-0.193944	-0.103698	-0.163761	0.133103	0.164279	0.0432791	0.00192689	0.0488755	0.0641239	0.0687746	0.0710138	0.70372	0.444663	0.452557	0.380342	0.682169	0.532332	0.617441	0.999752	0.557577
ENSFDAG00000001200	-3.00072	0.572193	0.319235	-0.417436	0.256817	-0.169228	-0.130576	0.476961	0.0799164	0.00608271	0.114745	0.145422	0.164138	0.166098	1.39313e-05	0.0429633	4.25491e-05	0.217829	0.500658	0.676165	0.748672	0.999752	0.603492
ENSFDAG00000001203	0.274583	0.10788	-0.0573458	0.247014	0.0559706	0.395813	0.0256118	0.253044	0.0293567	0.00338756	0.0534644	0.0651568	0.0773603	0.077324	0.585167	0.528934	0.324488	0.285389	0.826439	0.154711	0.926615	0.999752	0.657081
ENSFDAG00000001207	0.135186	0.0219781	-0.015484	-0.0709339	-0.0540259	0.194805	-0.0955675	0.0783389	0.0208665	0.000916999	0.023448	0.0307718	0.0329699	0.0340726	0.629098	0.879071	0.609123	0.643196	0.758096	0.283335	0.604643	0.999752	0.552427
ENSFDAG00000001208	0.110327	-0.121294	0.0023372	-0.14822	0.0853516	-0.215167	-0.402394	0.0686124	0.0179985	0.000805431	0.0203656	0.0267161	0.0286652	0.0295889	0.673614	0.365938	0.934366	0.298981	0.601541	0.203778	0.0193196	0.999752	0.252487
ENSFDAG00000001209	-0.305758	0.23038	0.0291891	-0.129032	0.0696417	-0.00293094	-0.137001	0.106169	0.0229198	0.00129458	0.0285415	0.0370222	0.0405196	0.0413848	0.348048	0.128075	0.417221	0.445006	0.717396	0.988383	0.500664	0.999752	0.512763
ENSFDAG00000001213	0.791162	-0.0216245	-0.0814745	-0.123479	-0.0910882	-0.163034	0.154793	0.136386	0.0293615	0.00166392	0.0366164	0.0474862	0.0519881	0.0530921	0.032169	0.899574	0.0457865	0.51874	0.675946	0.47459	0.501716	0.999752	0.512992
ENSFDAG00000001217	0.324627	-0.123373	-0.0183957	-0.324796	-0.0504587	-0.114102	0.0160031	0.0845136	0.0144838	0.00107391	0.0205187	0.0260634	0.0293316	0.0297047	0.264139	0.305302	0.574561	0.0233631	0.754622	0.505262	0.926021	0.999752	0.657079
ENSFDAG00000001219	-0.187708	-0.51732	0.0459427	-0.151255	-0.190405	0.292964	0.739234	0.148687	0.0275342	0.00186494	0.0372905	0.0477263	0.0531866	0.0540079	0.626404	0.00182315	0.287392	0.43347	0.383445	0.203971	0.00146808	0.999752	0.204207
ENSFDAG00000001226	0.349957	-0.170729	-0.0287823	-0.0621463	0.397829	-0.541598	0.231237	0.2433	0.0402509	0.00310905	0.0582349	0.0737091	0.0833342	0.0842926	0.478023	0.394779	0.60572	0.796772	0.142831	0.0606361	0.425765	0.999752	0.485092
ENSFDAG00000001232	-2.7407	1.02985	0.241727	1.0353	0.144606	1.21351	-0.787384	1.10356	0.219589	0.0136648	0.285676	0.368042	0.406592	0.413947	0.00908238	0.0279698	0.0386518	0.0527444	0.8116	0.0570255	0.221024	0.999752	0.394401
ENSFDAG00000001234	-0.546317	0.106759	0.0538808	-0.199435	0.11822	0.168442	0.331317	0.0622787	0.0105614	0.000792719	0.0150557	0.019104	0.021529	0.0217949	0.0285861	0.298884	0.0556581	0.104085	0.392374	0.250972	0.0248182	0.999752	0.255044
ENSFDAG00000001241	0.00352073	-0.133402	-0.00137339	0.206763	-0.0415197	-0.0264924	-0.127244	0.14118	0.0243049	0.00179265	0.0343398	0.0436391	0.0490826	0.0497145	0.992524	0.39217	0.974123	0.264521	0.842455	0.904816	0.568213	0.999752	0.539402
ENSFDAG00000001242	0.122795	-0.138801	-0.00488146	-0.102073	0.0879957	-0.116578	0.0445769	0.0766411	0.0201463	0.000899328	0.0227744	0.0298778	0.0320514	0.0330894	0.657362	0.328123	0.870695	0.498801	0.610695	0.514939	0.806413	0.999752	0.623631
ENSFDAG00000001245	-0.359576	0.120285	0.0283756	0.020748	0.0894115	0.0726359	0.1116	0.111776	0.0101619	0.00153111	0.0220702	0.026196	0.0321875	0.0319167	0.282144	0.232779	0.468345	0.888928	0.580655	0.685578	0.532182	0.999752	0.52619
ENSFDAG00000001248	-0.30428	-0.0395629	0.0405508	-0.179035	0.0111989	-0.0423178	0.239874	0.0780042	0.013084	0.000994623	0.0187741	0.0237959	0.0268547	0.0271763	0.275948	0.729438	0.198516	0.191331	0.942126	0.796227	0.145645	0.999752	0.351174
ENSFDAG00000001252	-0.468091	0.0178399	0.0470882	-0.0295578	0.114995	0.106636	0.0758463	0.0575435	0.00547226	0.000785258	0.0114931	0.0137076	0.0167375	0.0166207	0.0510173	0.80943	0.0928847	0.782771	0.326003	0.4098	0.556321	0.999752	0.535037
ENSFDAG00000001253	-0.17237	-0.0776776	0.0227245	-0.116711	0.038979	0.00878794	0.273091	0.0464984	0.0123854	0.000544289	0.0139177	0.0182647	0.0195694	0.0202239	0.42408	0.485191	0.330034	0.322516	0.773026	0.94991	0.054817	0.999752	0.283229
ENSFDAG00000001256	-0.340731	0.145108	0.031029	-0.102194	-0.140893	0.0594213	0.361338	0.0721266	0.0139974	0.000897184	0.0184635	0.0237336	0.0262979	0.0267489	0.204544	0.220011	0.300238	0.451996	0.360428	0.71405	0.0271515	0.999752	0.256733
ENSFDAG00000001257	-0.39394	-0.175444	0.0717931	-0.160876	-0.335508	-0.387369	0.212764	0.287675	0.0391524	0.00377956	0.0640312	0.0793993	0.0921775	0.0926272	0.462657	0.375259	0.242895	0.52493	0.233779	0.201995	0.4845	0.999752	0.506979
ENSFDAG00000001258	0.3353	0.150819	-0.0640028	0.576877	0.0293815	0.322084	-0.457489	0.360833	0.0601636	0.0046053	0.0866371	0.109745	0.123949	0.125408	0.576717	0.538634	0.345617	0.050009	0.929327	0.360272	0.196402	0.999752	0.383878
ENSFDAG00000001267	-0.33746	0.0668462	0.043101	-0.271329	0.0566748	-0.123148	0.0611333	0.111694	0.0242869	0.00136006	0.0301302	0.0391049	0.042765	0.0436913	0.312622	0.667971	0.242519	0.118022	0.77442	0.551509	0.769928	0.999752	0.61185
ENSFDAG00000001270	-2.68612	0.653731	0.28935	-0.395182	-0.0628402	-0.264529	0.157448	0.436386	0.116237	0.00510814	0.130617	0.171414	0.183658	0.189801	4.77833e-05	0.055179	5.15514e-05	0.274198	0.879361	0.537064	0.717801	0.999752	0.593671
ENSFDAG00000001273	0.33224	-0.0496539	-0.0321542	-0.159179	0.0141818	0.0369148	0.148631	0.0303168	0.00358108	0.000405064	0.00644116	0.00786524	0.0093146	0.00931582	0.056373	0.406681	0.110126	0.047326	0.872952	0.702099	0.12358	0.999752	0.337471
ENSFDAG00000001276	1.16066	-0.390804	-0.091751	0.207561	-0.709437	0.177497	-0.573749	1.7424	0.252991	0.0226966	0.396834	0.495498	0.570118	0.574144	0.379247	0.437175	0.542512	0.741786	0.31353	0.81415	0.448929	0.999752	0.494712
ENSFDAG00000001277	-0.498708	0.170022	0.0482359	-0.0242673	-0.241336	-0.0784337	-0.296902	0.609445	0.0828715	0.00800798	0.135609	0.168141	0.195225	0.196172	0.52294	0.55478	0.58987	0.947459	0.556161	0.859104	0.502641	0.999752	0.513267
ENSFDAG00000001282	0.916722	-0.231499	-0.0866153	0.108137	-0.210583	-0.101833	0.129591	0.139239	0.0197065	0.00182003	0.0314213	0.0391266	0.0451778	0.0454578	0.014021	0.09913	0.0423283	0.541831	0.287056	0.631867	0.543311	0.999752	0.530026
ENSFDAG00000001283	0.701623	-0.227756	-0.063463	-0.111852	0.0302162	-0.0112193	-0.375119	0.261984	0.0518788	0.00324689	0.0676718	0.0871455	0.0963288	0.0980536	0.170445	0.317338	0.265388	0.667217	0.918473	0.971164	0.230938	0.999752	0.398181
ENSFDAG00000001286	-0.280228	-0.0210429	0.0216621	0.213546	0.0747421	-0.267183	-0.342947	0.404998	0.0654174	0.00519456	0.0960255	0.121245	0.13751	0.138979	0.659694	0.934429	0.763752	0.490745	0.830039	0.471211	0.357612	0.999752	0.456814
ENSFDAG00000001288	-0.508039	0.168054	0.0482322	-0.0969684	-0.0137178	0.0263308	0.213216	0.0801635	0.0133842	0.0010229	0.0192579	0.0243978	0.0275506	0.0278762	0.0727562	0.146329	0.131538	0.484705	0.930017	0.873957	0.201589	0.999752	0.385703
ENSFDAG00000001293	0.853735	-0.159452	-0.0769424	0.051105	-0.179231	-0.238851	-0.731237	0.315824	0.0509731	0.0040513	0.0748591	0.0945116	0.107202	0.108344	0.128725	0.480031	0.226725	0.851829	0.559892	0.465697	0.026314	0.999752	0.255716
ENSFDAG00000001298	0.333989	-0.0107802	-0.0278507	-0.21776	-0.0979355	-0.0938744	-0.0436624	0.149767	0.0322703	0.00182686	0.0402256	0.0521704	0.0571108	0.0583257	0.388123	0.952147	0.514657	0.277592	0.668088	0.694456	0.856531	0.999752	0.637573
ENSFDAG00000001302	0.636504	-0.0192327	-0.0613686	-0.000613267	-0.135531	-0.190597	-0.209156	0.0719414	0.0105843	0.000935406	0.0164638	0.0205859	0.0236433	0.0238208	0.0176406	0.851705	0.0447996	0.996187	0.344855	0.215145	0.175365	0.999752	0.369431
ENSFDAG00000001308	-0.115299	0.356649	-0.00862034	0.122981	0.115567	-0.063069	-0.227987	0.0655591	0.0108751	0.000837404	0.0157087	0.0198882	0.0224773	0.0227379	0.652489	0.000626241	0.765787	0.326483	0.412514	0.673995	0.130549	0.999752	0.342633
ENSFDAG00000001310	-1.01487	-0.240326	0.147283	-0.192023	-0.0701124	0.0411344	0.146347	0.445718	0.0317946	0.00621272	0.0833445	0.0964632	0.12247	0.120536	0.12848	0.177725	0.061682	0.50596	0.821402	0.906431	0.67337	0.999752	0.578
ENSFDAG00000001311	-0.562058	0.00164427	0.06145	-0.054249	0.00393179	0.051701	0.36381	0.0544939	0.0145151	0.000637881	0.0163108	0.0214054	0.0229344	0.0237015	0.0160521	0.989111	0.0149719	0.671005	0.97856	0.732808	0.0181216	0.999752	0.251789
ENSFDAG00000001313	0.403875	-0.108455	-0.0630388	0.813205	0.330795	0.698235	0.707344	0.725989	0.0759316	0.00982179	0.148786	0.179289	0.216012	0.215171	0.635497	0.693888	0.524723	0.0350108	0.434665	0.133014	0.127287	0.999752	0.340778
ENSFDAG00000001321	1.47016	0.141991	-0.191742	0.373563	-0.121217	0.190458	-0.87757	0.776849	0.101668	0.0102567	0.170616	0.210672	0.245918	0.246794	0.0953153	0.65609	0.0583215	0.36579	0.791707	0.700932	0.0773116	0.999752	0.301965
ENSFDAG00000001323	-1.34845	0.270032	0.13205	0.812713	-0.152545	-0.499042	0.172118	0.677154	0.178645	0.00794055	0.201618	0.264529	0.283678	0.292946	0.101281	0.522901	0.138372	0.0702998	0.766778	0.348776	0.750482	0.999752	0.604126
ENSFDAG00000001324	3.40414	-0.961342	-0.350119	0.528524	0.0567226	1.73298	1.1983	3.85911	0.502459	0.0509838	0.846096	1.04416	1.21973	1.22386	0.0831201	0.175032	0.120998	0.565572	0.955732	0.116614	0.278728	0.999752	0.424517
ENSFDAG00000001327	0.432788	-0.463945	0.00612101	-0.659717	-0.540313	0.0674287	0.236483	0.224033	0.0324331	0.00291945	0.0509692	0.0636216	0.0732325	0.0737423	0.360526	0.00999052	0.909805	0.00347615	0.032184	0.80323	0.383838	0.999752	0.468844
ENSFDAG00000001328	0.13372	0.0315423	-0.00909006	-0.228228	-0.0131534	-0.0898779	-0.00322504	0.0401353	0.00714966	0.000506751	0.00990148	0.0126252	0.0141382	0.0143371	0.504471	0.709121	0.686358	0.021813	0.90681	0.449719	0.978512	0.999752	0.670681
ENSFDAG00000001329	0.272039	-0.288717	-0.0320756	0.399895	0.106692	0.195019	-0.102148	0.479995	0.0758109	0.00617744	0.112819	0.142119	0.161667	0.16327	0.694573	0.294366	0.683197	0.233822	0.777167	0.627657	0.800424	0.999752	0.621541
ENSFDAG00000001331	-0.223686	0.150556	0.0460113	-0.672016	0.157955	-0.108543	-0.320161	0.442349	0.0550302	0.00587578	0.0955398	0.117323	0.13793	0.138187	0.736627	0.521005	0.54834	0.0296945	0.644691	0.770085	0.389094	0.999752	0.470785
ENSFDAG00000001337	0.0901454	-0.0582354	0.00901629	-0.251831	-0.00490516	0.161307	-1.18237	0.451158	0.120171	0.00528104	0.135038	0.177216	0.189875	0.196226	0.893238	0.86659	0.90126	0.493155	0.990703	0.711245	0.00760384	0.999752	0.228594
ENSFDAG00000001340	0.208313	-0.0955256	-0.0182287	-0.0118641	0.0955589	-0.113351	-0.109833	0.0389921	0.00906903	0.000468576	0.0108703	0.0141762	0.0153917	0.0157732	0.291453	0.315818	0.399729	0.909402	0.422215	0.360897	0.381832	0.999752	0.467842
ENSFDAG00000001341	-1.00643	0.0640416	0.104602	-0.0427069	0.0475335	0.179395	0.405145	0.154823	0.0286654	0.00194195	0.0388264	0.0496911	0.0553774	0.0562323	0.0105339	0.705242	0.0176125	0.828413	0.831143	0.445863	0.087542	0.999752	0.31133
ENSFDAG00000001342	0.0587713	-0.0526156	-0.0100019	0.275397	0.110426	0.0584785	-0.229134	0.218672	0.0212143	0.00297889	0.0439044	0.0524764	0.0638971	0.0634922	0.899985	0.717917	0.854598	0.188735	0.629773	0.817049	0.363167	0.999752	0.460054
ENSFDAG00000001345	0.940623	-0.396768	-0.0727151	0.32716	0.0711289	0.547635	0.144193	0.941921	0.0695629	0.0131001	0.177375	0.206016	0.26037	0.256522	0.332451	0.132492	0.525225	0.437272	0.875474	0.283165	0.775877	0.999752	0.613906
ENSFDAG00000001348	3.33126	-0.655795	-0.405836	-0.120317	-0.0203814	1.30851	2.34337	3.59327	0.521014	0.046815	0.817963	1.02118	1.17519	1.18343	0.0788542	0.363594	0.0606994	0.894167	0.983909	0.227417	0.0312311	0.999752	0.258813
ENSFDAG00000001350	-0.122056	-0.0213144	0.0160641	-0.0726618	-0.0189267	0.0130309	-0.129238	0.0600827	0.0105037	0.000760989	0.0147069	0.0187181	0.0210114	0.0212932	0.61852	0.835252	0.560347	0.549064	0.889973	0.928369	0.375797	0.999752	0.46555
ENSFDAG00000001351	-0.0199665	0.09113	0.00456105	-0.0911387	-0.141469	-0.0384787	0.127599	0.123194	0.0179649	0.00160378	0.0281018	0.0351048	0.0403675	0.0406585	0.954636	0.496564	0.909324	0.586668	0.450216	0.848122	0.526861	0.999752	0.523679
ENSFDAG00000001352	2.26346	-0.875856	-0.219056	0.52966	-0.948635	0.38273	0.234526	1.31595	0.21498	0.0168492	0.313407	0.396177	0.448654	0.45362	0.0484818	0.0588911	0.0914909	0.344092	0.131774	0.567731	0.72768	0.999752	0.596589
ENSFDAG00000001356	0.47666	-0.739699	-0.0795926	0.383699	0.228555	-0.181409	-0.204951	1.37533	0.100947	0.0191355	0.258663	0.300241	0.379763	0.374082	0.684413	0.0199048	0.565036	0.450586	0.676595	0.768471	0.737554	0.999752	0.600802
ENSFDAG00000001368	0.711277	-0.0606404	-0.0777283	0.278691	0.153051	-0.0177594	-0.238115	0.63383	0.0909319	0.00826982	0.14373	0.179236	0.206569	0.207944	0.371636	0.840623	0.392698	0.462276	0.717717	0.968831	0.60155	0.999752	0.55162
ENSFDAG00000001374	-0.0907387	-0.189643	0.0252628	0.239087	-0.268381	-0.0120157	-0.525328	0.370697	0.0563629	0.00479751	0.0858764	0.107751	0.123201	0.124264	0.881527	0.424405	0.715311	0.414577	0.413586	0.972692	0.136159	0.999752	0.345145
ENSFDAG00000001377	0.138309	0.211059	-0.0230807	-0.402592	0.0807514	-0.201045	0.620719	0.880291	0.221499	0.0104163	0.255523	0.334687	0.36053	0.371083	0.882805	0.653825	0.821086	0.42578	0.88899	0.737754	0.308219	0.999752	0.437338
ENSFDAG00000001380	0.2178	0.0237665	-0.019241	-0.235443	-0.051961	0.0852702	0.132469	0.111434	0.0165067	0.00144752	0.0255656	0.0319897	0.0367066	0.0369906	0.51411	0.853241	0.613048	0.140883	0.77142	0.656271	0.490974	0.999752	0.509089
ENSFDAG00000001381	-0.15696	0.0021577	0.0178278	-0.145274	0.112735	-0.003256	0.207975	0.0575468	0.0126684	0.00069905	0.0156158	0.0202863	0.022155	0.0226469	0.512917	0.984705	0.500129	0.245017	0.428644	0.982548	0.166973	0.999752	0.364874
ENSFDAG00000001383	0.309799	0.314026	-0.0359509	0.0440937	0.166575	0.351526	-0.0521318	0.834921	0.0412259	0.0118609	0.146892	0.164244	0.218037	0.21248	0.734576	0.121957	0.741321	0.908407	0.681055	0.451557	0.909955	0.999752	0.653347
ENSFDAG00000001385	-0.779087	0.241204	0.0872159	-0.360998	-0.128155	0.403453	0.630452	0.219706	0.0233836	0.00296736	0.0452507	0.0546311	0.0656589	0.0654409	0.0964866	0.114714	0.109361	0.0896886	0.583488	0.115369	0.0137208	0.999752	0.234484
ENSFDAG00000001390	0.10444	-0.244964	-0.00317252	-0.0293739	0.31882	-0.0431723	-0.0551989	0.121024	0.0315458	0.00142239	0.0357986	0.0469526	0.0504081	0.052008	0.764014	0.167829	0.932962	0.876625	0.141196	0.847516	0.808746	0.999752	0.623963
ENSFDAG00000001391	-0.192853	-0.143256	0.0250628	0.41824	-0.0602106	-0.109209	-0.174588	0.104101	0.0208688	0.00128726	0.027039	0.0348578	0.0384752	0.0391821	0.550025	0.321362	0.484834	0.0109752	0.747078	0.577691	0.377775	0.999752	0.466596
ENSFDAG00000001392	0.431145	0.0875486	-0.057882	0.23792	0.37193	0.197846	-0.24767	0.392587	0.0439392	0.00527556	0.0820527	0.0996065	0.118864	0.118667	0.491386	0.676196	0.425503	0.406207	0.23861	0.566067	0.472161	0.999752	0.503431
ENSFDAG00000001403	1.09354	-0.0732987	-0.115758	0.254684	-0.300457	-0.318917	-0.352454	0.242605	0.0431073	0.00306446	0.0597873	0.076215	0.0853761	0.0865694	0.0264082	0.72406	0.0365188	0.297602	0.276448	0.275069	0.230957	0.999752	0.398181
ENSFDAG00000001407	0.0477514	-0.0414429	-0.012067	0.559684	-0.0126159	-0.108746	-0.318802	0.106302	0.0131719	0.00141268	0.02293	0.0281459	0.0331081	0.0331653	0.88356	0.718026	0.748171	0.000218954	0.940057	0.550074	0.0800201	0.999752	0.303732
ENSFDAG00000001409	0.745244	0.160989	-0.0999939	0.558919	-0.231272	-0.0541469	-0.839805	0.522424	0.103119	0.00647845	0.134749	0.173476	0.19183	0.195242	0.302509	0.616137	0.214114	0.127859	0.578712	0.90161	0.0573536	0.999752	0.28545
ENSFDAG00000001410	-1.55025	-0.0383581	0.181396	-0.466864	-0.175165	0.419694	0.676625	0.155995	0.0415511	0.00182601	0.0466917	0.0612754	0.0656524	0.0678483	8.67049e-05	0.850738	2.18607e-05	0.0307275	0.479177	0.101427	0.00938673	0.999752	0.228594
ENSFDAG00000001414	2.24741	-1.76944	-0.189776	-1.1223	1.59889	-0.198848	1.93401	1.29977	0.346208	0.0152145	0.38904	0.510553	0.547023	0.56532	0.0486909	0.00263644	0.123913	0.0719669	0.0252417	0.788041	0.0101041	0.999752	0.228594
ENSFDAG00000001420	0.326863	-0.0452138	-0.0411337	0.0117518	-0.144174	0.465989	0.202037	0.687414	0.183101	0.00804655	0.205753	0.270018	0.289306	0.298983	0.693407	0.915849	0.646553	0.979331	0.781431	0.386295	0.711759	0.999752	0.592285
ENSFDAG00000001422	0.131337	-0.0969921	-0.00419079	-0.274489	0.11354	-0.139457	1.83538e-05	0.0298557	0.00795242	0.000349477	0.00893627	0.0117274	0.0125651	0.0129854	0.447193	0.276752	0.822621	0.00368816	0.29443	0.213461	0.999871	0.999752	0.675329
ENSFDAG00000001425	-0.238956	-0.211847	0.0627439	-0.228615	-0.263379	0.316645	-0.386767	0.341661	0.0618938	0.0043016	0.0848874	0.108415	0.121151	0.122927	0.68268	0.394476	0.33874	0.432651	0.423768	0.362968	0.269971	0.999752	0.420355
ENSFDAG00000001432	-0.242328	0.237888	0.0123934	-0.0915941	0.0719358	0.263499	0.112018	0.077635	0.020679	0.00090876	0.0232373	0.0304953	0.0326736	0.0337665	0.384458	0.0980717	0.680986	0.547932	0.680387	0.144911	0.542126	0.999752	0.529846
ENSFDAG00000001433	-0.474386	-0.000563495	0.0249587	0.251189	0.728659	-0.355499	0.557806	0.339192	0.0463272	0.00445439	0.0755905	0.0937686	0.108806	0.10935	0.41534	0.997911	0.708432	0.360915	0.0173336	0.281152	0.0916338	0.999752	0.312538
ENSFDAG00000001438	0.568314	0.154318	-0.0523003	-0.0464638	0.318505	0.0615141	0.0139295	0.735851	0.0332338	0.0104911	0.128015	0.142061	0.190423	0.185183	0.507644	0.397273	0.609621	0.896675	0.398086	0.887897	0.974177	0.999752	0.670101
ENSFDAG00000001442	1.42541	0.0348151	-0.143958	-0.329433	-0.400593	0.906131	0.00208187	0.764841	0.148959	0.00950776	0.196099	0.252153	0.279278	0.284105	0.103128	0.928124	0.139844	0.456921	0.42501	0.0864117	0.996884	0.999752	0.675072
ENSFDAG00000001444	-1.89876	1.33815	0.138438	0.0740492	1.18617	-0.11645	-0.879435	0.36104	0.0785807	0.00439542	0.0974377	0.12647	0.138293	0.141294	0.00157743	1.80954e-06	0.0367872	0.812484	0.000851618	0.754174	0.0193044	0.999752	0.252487
ENSFDAG00000001445	0.134153	0.00752696	-0.0135698	0.0649285	-0.232741	0.147082	0.00614439	0.100266	0.0158531	0.00129019	0.0235764	0.0297027	0.0337835	0.0341197	0.671808	0.95233	0.70559	0.672397	0.176876	0.423584	0.973464	0.999752	0.669941
ENSFDAG00000001447	0.738942	0.0522393	-0.0727151	-0.0458286	-0.284299	-0.135305	-0.723988	0.119571	0.0317648	0.00140032	0.0357372	0.0468965	0.0502587	0.0519288	0.0326005	0.769441	0.0519957	0.808451	0.189244	0.546147	0.0014877	0.999752	0.204207
ENSFDAG00000001453	2.35229	-0.432029	-0.22993	2.0798	0.945951	-0.095831	0.951403	6.84608	0.484552	0.0954719	1.27815	1.47818	1.87861	1.84852	0.368641	0.534834	0.456789	0.0658231	0.436542	0.944259	0.484073	0.999752	0.506936
ENSFDAG00000001455	-1.22407	-0.010975	0.119282	0.0461216	0.320297	0.000171287	-0.171271	1.54391	0.25182	0.0197727	0.367467	0.464437	0.526067	0.531861	0.324556	0.982551	0.396277	0.939352	0.638362	0.999812	0.814327	0.999869	0.626683
ENSFDAG00000001457	0.464663	-0.373533	-0.0285834	-0.116095	-0.266868	-0.265396	0.3076	0.0799638	0.0212993	0.000936019	0.0239344	0.03141	0.0336537	0.0347794	0.100341	0.0104838	0.350166	0.453005	0.132123	0.147982	0.099066	0.999752	0.320296
ENSFDAG00000001458	0.985378	-0.0776039	-0.12388	0.452338	-0.0100226	-0.0460102	-0.201676	0.47697	0.0780418	0.00610554	0.113665	0.143707	0.162708	0.164518	0.153643	0.781172	0.112877	0.179699	0.978907	0.909187	0.619035	0.999752	0.558051
ENSFDAG00000001460	-0.259147	0.0368352	0.0249816	0.00194778	-0.0580806	-0.0441856	-0.0210147	0.0649098	0.0117297	0.000817575	0.0161103	0.0205706	0.0229941	0.0233292	0.309076	0.733774	0.382289	0.987756	0.68551	0.770754	0.890568	0.999752	0.6483
ENSFDAG00000001461	0.639784	-0.367913	-0.0576173	-0.252831	-0.143777	-0.218099	0.361941	0.727456	0.110776	0.00941258	0.168621	0.211606	0.241898	0.243996	0.453183	0.268983	0.552593	0.538088	0.754619	0.657446	0.463721	0.999752	0.500595
ENSFDAG00000001467	-0.25019	0.31665	0.0136836	0.0789443	0.299046	0.277773	0.305607	0.201817	0.0250389	0.0026816	0.0435508	0.0534647	0.0628795	0.0629908	0.577584	0.0453803	0.791593	0.705216	0.195902	0.267976	0.223355	0.999752	0.395382
ENSFDAG00000001472	0.182123	0.0274471	-0.0161137	-0.235716	0.0864124	-0.300023	-0.120715	0.104872	0.0114822	0.00141243	0.021777	0.0263725	0.0315694	0.0314941	0.573851	0.79784	0.668099	0.110195	0.594651	0.0913005	0.496368	0.999752	0.51121
ENSFDAG00000001473	-0.20604	0.278941	-0.000676271	-0.0531589	0.358649	0.166614	0.0136619	0.137873	0.0226067	0.00176429	0.0328838	0.0415838	0.0470691	0.047596	0.578965	0.0635663	0.987154	0.76941	0.0786178	0.442505	0.950068	0.999752	0.663935
ENSFDAG00000001474	0.200849	0.14961	-0.0309979	0.00623665	0.0114109	0.237186	0.00965792	0.0559353	0.00551135	0.000760937	0.011277	0.0135014	0.016404	0.0163083	0.395751	0.0438771	0.261133	0.953168	0.92177	0.0640423	0.939715	0.999752	0.660724
ENSFDAG00000001475	-0.821816	-0.152001	0.116326	-0.545762	-0.0602665	-0.0634097	-0.0256967	0.141707	0.0224547	0.00182284	0.0333491	0.0420245	0.047784	0.0482631	0.0290263	0.310409	0.00643789	0.00280299	0.76877	0.771757	0.906885	0.999752	0.652631
ENSFDAG00000001480	3.98916	-1.14826	-0.337065	-0.722703	-1.12157	-1.35205	-1.96836	2.58109	0.259091	0.0350537	0.52299	0.627408	0.760304	0.756326	0.0130274	0.0240786	0.0718118	0.31763	0.156786	0.120999	0.023615	0.999752	0.255044
ENSFDAG00000001481	0.296313	-0.155846	-0.0141041	-0.0726889	-0.103101	0.151605	-0.110157	0.0706836	0.00708078	0.000960132	0.0143142	0.0171683	0.0208109	0.0207006	0.265052	0.0640177	0.648983	0.543484	0.431361	0.293296	0.443897	0.999752	0.49304
ENSFDAG00000001484	-0.013451	0.010156	0.00376379	-0.118605	0.0675527	0.068471	0.305704	0.069813	0.0114924	0.000892811	0.016677	0.0210978	0.0238683	0.0241388	0.959399	0.924524	0.89976	0.358397	0.641877	0.657624	0.0491109	0.999752	0.277854
ENSFDAG00000001486	2.69038	-0.962189	-0.250431	-0.106093	-1.01662	-0.328604	-0.129389	0.997694	0.106424	0.0134719	0.205617	0.248301	0.298329	0.29736	0.0070709	0.00318337	0.0309579	0.815009	0.0413312	0.547425	0.812441	0.999752	0.625955
ENSFDAG00000001493	-0.650051	0.304662	0.055206	0.245397	0.153777	0.111277	-0.30847	0.145237	0.0208913	0.00189429	0.0329659	0.041121	0.0473747	0.0476942	0.0880595	0.0350458	0.204648	0.176514	0.448251	0.609176	0.15781	0.999752	0.358465
ENSFDAG00000001497	0.865382	-0.0932168	-0.0700145	0.0661376	-0.059323	0.0732713	-0.117915	0.323274	0.0391845	0.00430689	0.0692424	0.0847894	0.100048	0.100148	0.128002	0.637706	0.286037	0.801551	0.838565	0.816811	0.709441	0.999752	0.591281
ENSFDAG00000001500	0.748115	-0.0409211	-0.077213	0.188834	-0.230351	-0.10123	-0.678283	0.380255	0.0704496	0.00476902	0.0953867	0.122086	0.136046	0.138149	0.225055	0.877473	0.26353	0.540924	0.509729	0.783737	0.0680176	0.999752	0.294908
ENSFDAG00000001510	-0.663571	0.0905869	0.0734341	-0.0448543	0.193872	-0.346771	-0.116955	0.181698	0.021537	0.00242676	0.0386456	0.0472076	0.0558794	0.0558932	0.119536	0.537059	0.136045	0.819516	0.372233	0.142388	0.620815	0.999752	0.558496
ENSFDAG00000001514	0.156227	-0.0877333	-0.026891	0.0769942	0.114768	0.0164908	0.40089	0.167287	0.037615	0.00202373	0.0458637	0.0596738	0.0650216	0.0665274	0.702486	0.65101	0.549997	0.719206	0.638486	0.948436	0.120121	0.999752	0.335364
ENSFDAG00000001516	0.827503	-0.0945607	-0.0981512	-0.458291	1.162	0.147439	-0.0306146	0.897829	0.181541	0.0110844	0.234116	0.302041	0.333049	0.339279	0.382489	0.824366	0.3512	0.343555	0.0344865	0.798351	0.958083	0.999752	0.665523
ENSFDAG00000001527	0.282396	0.0256543	-0.0363021	0.0497656	0.15037	0.0314158	0.161181	0.131896	0.0075225	0.00186146	0.0236974	0.0268408	0.0350442	0.0342757	0.43682	0.767393	0.400122	0.746483	0.358707	0.866726	0.38397	0.999752	0.468847
ENSFDAG00000001530	0.0199561	-0.842986	0.0567714	-0.599076	-0.0270023	-0.147109	0.0281118	0.158361	0.0421814	0.0018537	0.0473999	0.0622048	0.0666482	0.0688774	0.960005	4.05196e-05	0.187306	0.0059296	0.913785	0.568793	0.914698	0.999752	0.654871
ENSFDAG00000001536	0.181751	-0.188955	0.0153067	-0.100204	-0.546166	0.137416	0.443488	0.231278	0.0164553	0.00322423	0.0432242	0.0500148	0.0635203	0.0625124	0.705484	0.140749	0.787493	0.629827	0.0145994	0.585593	0.0761002	0.999752	0.300477
ENSFDAG00000001538	1.23963	-0.713479	-0.119209	-0.0866653	0.686238	0.727079	-0.400937	0.758777	0.202109	0.0088819	0.227113	0.29805	0.31934	0.330022	0.154709	0.112503	0.205907	0.855697	0.208759	0.198222	0.485228	0.999752	0.506979
ENSFDAG00000001541	0.20212	0.0175539	-0.0287854	0.203769	-0.0183243	0.133954	0.00412263	0.198414	0.0471258	0.00237453	0.0559007	0.0729974	0.0790853	0.0811317	0.650003	0.935552	0.554706	0.388773	0.945927	0.633839	0.988452	0.999752	0.673304
ENSFDAG00000001543	-0.114273	-0.332051	0.0403947	-0.182452	-0.186394	-0.268232	0.167528	0.130999	0.0070783	0.00185358	0.023342	0.026308	0.0345681	0.0337627	0.75221	7.92182e-05	0.348116	0.232397	0.250482	0.149109	0.361908	0.999752	0.45928
ENSFDAG00000001544	0.394592	0.0512353	-0.0495718	-0.210404	0.433476	-0.0823339	0.0669207	0.227517	0.0606017	0.0026632	0.0680991	0.0893692	0.095753	0.0989558	0.40809	0.83513	0.336765	0.420084	0.147056	0.790182	0.831533	0.999752	0.631539
ENSFDAG00000001547	0.537953	-0.00473098	-0.0602591	-0.0719649	0.0178793	-0.0731952	-0.0557607	0.0336756	0.00723263	0.000411033	0.00903097	0.0117097	0.0128232	0.0130942	0.00337352	0.955637	0.00295632	0.448885	0.868766	0.518037	0.626052	0.999752	0.560086
ENSFDAG00000001548	0.173953	-0.0294356	-0.0176545	0.0423271	-0.112751	0.000472803	-0.0378023	0.0308975	0.00491856	0.000397175	0.00728435	0.00918365	0.0104359	0.0105422	0.322359	0.674694	0.375695	0.619942	0.239372	0.996307	0.712743	0.999752	0.592879
ENSFDAG00000001549	1.94895	-0.635886	-0.165489	-0.422943	-0.202434	-0.656378	-0.553621	0.735525	0.195916	0.00860972	0.220154	0.288917	0.309554	0.319908	0.0230567	0.150824	0.0745033	0.367374	0.706459	0.238105	0.327672	0.999752	0.444197
ENSFDAG00000001551	-0.166603	0.193412	-0.00893579	0.146667	0.0101045	0.311401	0.205486	0.162645	0.017318	0.0021966	0.0335025	0.0404494	0.0486116	0.0484509	0.679528	0.141638	0.848793	0.42296	0.95993	0.15784	0.350543	0.999752	0.452987
ENSFDAG00000001557	-1.17379	0.161219	0.130172	-0.193042	-0.0517711	0.177474	0.0847033	0.101075	0.0193605	0.00126023	0.0257249	0.0330281	0.0366546	0.0372655	0.000222449	0.246593	0.000245564	0.228752	0.775744	0.353936	0.660821	0.999752	0.574207
ENSFDAG00000001558	0.686242	-0.274216	-0.065527	0.143113	0.14336	0.0597024	0.149237	0.189177	0.0343772	0.00238052	0.0470641	0.0601265	0.0671634	0.0681554	0.114619	0.13915	0.179264	0.509458	0.558784	0.817805	0.567562	0.999752	0.539379
ENSFDAG00000001560	0.556829	0.0659459	-0.0472687	-0.0803529	-0.487468	0.177642	-0.192227	0.270276	0.0532334	0.00335295	0.0696451	0.0896436	0.0991536	0.100909	0.284137	0.775015	0.414318	0.760764	0.103499	0.572654	0.545092	0.999752	0.530396
ENSFDAG00000001562	0.307539	-0.0503801	-0.0286416	-0.066365	0.0304998	0.0263756	0.0597249	0.0927584	0.00944055	0.00125815	0.0188662	0.0226669	0.0274148	0.0272837	0.312605	0.6041	0.41939	0.628978	0.839462	0.873434	0.717666	0.999752	0.593671
ENSFDAG00000001563	-0.421885	0.0952396	0.053922	-0.00743252	0.270153	0.174886	-0.262954	0.436991	0.0615305	0.00571592	0.0984329	0.122504	0.14155	0.142403	0.523342	0.701017	0.47571	0.9811	0.440201	0.642048	0.485916	0.999752	0.507171
ENSFDAG00000001564	0.750617	-0.15872	-0.0677142	0.211553	-0.205073	-0.0729352	-1.01919	0.494024	0.102597	0.00606867	0.130414	0.168634	0.185373	0.189035	0.285551	0.62023	0.384723	0.558003	0.617508	0.865482	0.0190703	0.999752	0.251858
ENSFDAG00000001570	0.472023	-0.262255	-0.0536415	0.540628	-0.0790147	-0.00613979	-0.183827	0.315861	0.0607421	0.00393544	0.080531	0.103431	0.114733	0.116662	0.400978	0.287287	0.392509	0.0567674	0.805925	0.985538	0.590437	0.999752	0.548173
ENSFDAG00000001571	1.37084	0.284485	-0.209577	1.00973	0.307207	0.273846	-1.28087	2.32965	0.383608	0.0297916	0.556573	0.704129	0.796566	0.805599	0.369114	0.646004	0.224665	0.17591	0.714287	0.758974	0.153559	0.999752	0.356192
ENSFDAG00000001572	0.391184	0.049732	-0.0464329	0.274834	-0.154152	0.114824	-0.575667	0.284373	0.0465205	0.00364028	0.0677632	0.0856712	0.0970015	0.0980797	0.463216	0.817644	0.441544	0.291069	0.598428	0.712371	0.0660398	0.999752	0.294209
ENSFDAG00000001573	-0.261163	0.0541924	0.0203183	-0.0827213	0.158335	0.0456356	0.344392	0.0902851	0.0177589	0.00112032	0.0232509	0.0299239	0.0331036	0.033688	0.384755	0.684258	0.543824	0.587476	0.360028	0.801952	0.0606064	0.999752	0.288089
ENSFDAG00000001576	0.124604	0.133704	-0.0221447	0.0425068	-0.0559268	-0.0709369	0.238077	0.0995808	0.0137922	0.00130536	0.0223005	0.027705	0.0320856	0.032261	0.692946	0.254918	0.53993	0.775918	0.73687	0.69209	0.185007	0.999752	0.376416
ENSFDAG00000001577	0.299878	-0.101835	-0.0371122	0.0605008	0.0839736	-0.0680057	-0.0143518	0.0933939	0.00997621	0.00126093	0.0192554	0.0232563	0.0279364	0.027847	0.326464	0.307936	0.295962	0.662838	0.581876	0.684101	0.931464	0.999752	0.658425
ENSFDAG00000001578	0.281973	0.093311	-0.0849089	0.824695	0.167162	1.01166	0.0119103	1.21216	0.143216	0.0161953	0.257556	0.314507	0.37245	0.372502	0.797865	0.805243	0.504641	0.104159	0.765648	0.0973827	0.984431	0.999752	0.672158
ENSFDAG00000001583	-0.310003	-0.21018	0.0684236	-0.322017	-0.438851	-0.0654484	0.0716335	0.201855	0.0184655	0.0027636	0.0399184	0.0474122	0.0582059	0.0577277	0.490197	0.121932	0.193063	0.107021	0.0438574	0.786177	0.765594	0.999752	0.610292
ENSFDAG00000001584	0.00495107	0.0650659	0.00655045	-0.100307	-0.0177517	-0.302248	-0.315776	0.112006	0.0285037	0.00132244	0.0327076	0.0428614	0.0461206	0.0475053	0.988197	0.699947	0.857051	0.579144	0.93167	0.15931	0.147394	0.999752	0.352107
ENSFDAG00000001587	0.0740823	0.00751817	-0.00546426	-0.187319	0.0802419	-0.0772545	0.156147	0.117238	0.0126767	0.00158096	0.0242565	0.0293353	0.0351782	0.0350797	0.828706	0.946761	0.890694	0.22908	0.63943	0.680416	0.404454	0.999752	0.477715
ENSFDAG00000001592	-0.0247678	0.0633287	-0.0158065	0.189546	0.39693	0.203775	0.27026	0.288926	0.0294617	0.00391821	0.0587959	0.0706549	0.0854317	0.0850284	0.963248	0.712162	0.800641	0.434391	0.135362	0.485695	0.354015	0.999752	0.454816
ENSFDAG00000001599	-0.0592332	0.0482948	0.0178191	-0.307329	-0.0927622	-0.175335	-0.146329	0.10469	0.0248723	0.00125282	0.0294995	0.0385223	0.0417338	0.0428143	0.854745	0.759432	0.614659	0.0735576	0.636482	0.390743	0.479447	0.999752	0.505317
ENSFDAG00000001600	0.495374	0.196327	-0.0549147	-0.532231	0.0208301	-0.0716065	-0.384013	0.459152	0.07902	0.00583045	0.111667	0.141902	0.159609	0.161662	0.46474	0.484921	0.47203	0.111225	0.955902	0.857753	0.339535	0.999752	0.44993
ENSFDAG00000001603	-0.460941	-0.0286172	0.0245629	-0.118301	0.585597	0.250789	0.21778	0.910676	0.169306	0.0114145	0.228784	0.292918	0.326271	0.331356	0.629083	0.944553	0.818164	0.804654	0.279254	0.660621	0.705186	0.999752	0.590088
ENSFDAG00000001605	-0.399883	-0.025096	0.0293129	0.205042	0.0303308	0.324208	0.350304	0.124755	0.0211917	0.00158753	0.0301796	0.038301	0.0431533	0.0436889	0.257571	0.863128	0.461916	0.237888	0.876836	0.118597	0.0937487	0.999752	0.314301
ENSFDAG00000001608	-0.016077	-0.00581323	0.00592859	0.0583959	0.122412	-0.388617	-0.270846	0.113329	0.0176234	0.00146188	0.0264787	0.0333017	0.0379613	0.0383176	0.96191	0.965072	0.876775	0.719694	0.50235	0.0460886	0.166469	0.999752	0.364874
ENSFDAG00000001609	0.85418	-0.169826	-0.104322	0.543786	-0.0503627	-0.345739	-0.377901	0.587484	0.103536	0.00743095	0.144285	0.183783	0.206088	0.208909	0.265096	0.597646	0.226206	0.152263	0.906481	0.446303	0.408351	0.999752	0.479283
ENSFDAG00000001610	-1.23896	-0.03812	0.156442	-0.326757	0.146517	-0.138013	-0.303098	0.0981031	0.0252697	0.0011556	0.0288336	0.0378023	0.0406299	0.041884	7.63363e-05	0.810484	4.18363e-06	0.0543155	0.4511	0.493538	0.138604	0.999752	0.347511
ENSFDAG00000001613	-0.0470942	0.0730715	-0.00209516	0.215988	0.123343	-0.0742924	-0.0329029	0.0690363	0.0163183	0.000826982	0.0194029	0.0253296	0.0274556	0.028159	0.857751	0.567309	0.94192	0.120999	0.43834	0.653891	0.84455	0.999752	0.63494
ENSFDAG00000001619	-0.134908	-0.309733	-0.0119321	2.09204	1.17004	0.35935	0.276508	2.35634	0.0923647	0.033765	0.403723	0.443002	0.602425	0.584061	0.929968	0.308136	0.948225	0.000992957	0.0787624	0.643376	0.717496	0.999752	0.593671
ENSFDAG00000001624	1.06641	-0.171753	-0.141126	0.625736	0.291666	-0.0273481	-0.394093	0.864132	0.10572	0.0115005	0.185638	0.227549	0.268148	0.268497	0.251304	0.597338	0.188181	0.146417	0.540913	0.957881	0.446924	0.999752	0.493984
ENSFDAG00000001625	1.33016	-0.255295	-0.130612	-0.0832806	-0.0506048	-0.26734	-0.424064	0.317779	0.072091	0.0038376	0.0875029	0.113923	0.124015	0.126938	0.0182937	0.341692	0.0349965	0.7783	0.88082	0.447762	0.233951	0.999752	0.399463
ENSFDAG00000001633	4.23294	-2.30323	-0.329406	0.395046	-0.153821	0.823675	2.18004	3.8333	0.464401	0.051073	0.820926	1.00519	1.18618	1.18733	0.0306182	0.000725381	0.144954	0.66283	0.878065	0.449483	0.0454265	0.999752	0.275798
ENSFDAG00000001638	-0.339306	0.180367	0.0174831	0.221953	0.0121069	0.210427	-0.0792384	0.185878	0.0200801	0.0025068	0.0384478	0.0464933	0.0557609	0.0556031	0.431279	0.203074	0.726949	0.257658	0.955223	0.372864	0.736843	0.999752	0.600582
ENSFDAG00000001639	-0.304724	0.0445412	0.0449719	-0.356842	-0.182749	0.0432884	0.248447	0.0750975	0.0099231	0.000990335	0.0165469	0.020453	0.0238428	0.0239354	0.266149	0.654778	0.152987	0.00553601	0.201306	0.779212	0.108299	0.999752	0.323573
ENSFDAG00000001640	0.239757	-0.0839599	-0.00936538	-0.421697	-0.106473	-0.189289	0.17475	0.151893	0.0233072	0.00196317	0.0353094	0.0443461	0.050642	0.0510944	0.538435	0.58235	0.832597	0.0248216	0.613132	0.400268	0.43947	0.999752	0.491176
ENSFDAG00000001645	0.747028	-0.101388	-0.0782516	0.0816981	-0.263353	0.126071	-0.106718	0.0874051	0.0229387	0.00102595	0.0259501	0.0340425	0.0365246	0.0377028	0.0115111	0.503224	0.0145641	0.612045	0.153482	0.509471	0.58259	0.999752	0.544835
ENSFDAG00000001647	1.11867	-0.318912	-0.0918036	-0.734369	0.115518	-0.933492	0.468223	0.51685	0.137669	0.00605001	0.154701	0.20302	0.217523	0.224798	0.119699	0.390058	0.237893	0.0618874	0.79766	0.0453372	0.323376	0.999752	0.442798
ENSFDAG00000001651	1.12237	-0.358732	-0.110862	0.154721	0.0234996	-0.242696	0.109184	0.26283	0.0448281	0.00334236	0.0636867	0.0808579	0.0910536	0.0921965	0.0285776	0.0902046	0.0551635	0.539816	0.934136	0.421229	0.719159	0.999752	0.59388
ENSFDAG00000001653	-0.845937	-0.036376	0.092937	-0.346679	0.442861	0.131514	0.48903	0.299058	0.0796577	0.00350064	0.0895126	0.117471	0.125862	0.130072	0.121889	0.897449	0.116234	0.246563	0.196317	0.71086	0.175116	0.999752	0.369431
ENSFDAG00000001654	3.14334	-1.94888	-0.193765	0.179108	0.154966	-0.121269	1.04076	6.43442	0.4925	0.0892768	1.22082	1.42314	1.79011	1.76555	0.215276	0.00548569	0.516665	0.871226	0.896645	0.927781	0.433471	0.999752	0.487691
ENSFDAG00000001655	0.19646	0.0274429	-0.0624689	0.684544	0.242793	-0.05847	-0.514028	0.253568	0.0230662	0.00347321	0.0500744	0.0594392	0.0730278	0.0724148	0.696429	0.856608	0.289152	0.00222004	0.319317	0.828702	0.0561108	0.999752	0.284807
ENSFDAG00000001656	0.941322	-0.0928649	-0.121407	0.455761	0.149561	-0.113169	-0.159163	0.501638	0.100687	0.00620159	0.130369	0.168085	0.185501	0.188918	0.18383	0.769781	0.123154	0.206853	0.715262	0.792739	0.714225	0.999752	0.593034
ENSFDAG00000001663	-0.122297	0.133032	0.00456317	0.236646	-0.176461	0.0250267	-0.540508	0.258697	0.0360794	0.00338807	0.0580751	0.072203	0.0835391	0.0840155	0.809983	0.483699	0.937514	0.326108	0.51137	0.930999	0.0622154	0.999752	0.290212
ENSFDAG00000001664	0.0875961	0.0876238	0.00170439	-0.432411	-0.149771	0.0501783	-0.505155	0.0610729	0.0162675	0.000714892	0.01828	0.0239896	0.0257033	0.026563	0.722998	0.492078	0.949173	0.0013828	0.333557	0.754293	0.00193875	0.999752	0.204207
ENSFDAG00000001667	-0.320667	0.106349	0.0387299	-0.518418	0.0111776	0.0648026	0.0941787	0.197868	0.0246155	0.00262831	0.042736	0.0524799	0.0616977	0.0618125	0.47098	0.497873	0.449976	0.0121504	0.961085	0.794177	0.704834	0.999752	0.589939
ENSFDAG00000001669	0.41958	-0.0723817	-0.0350726	-0.0851488	-0.168739	-0.232063	-0.0892479	0.0470276	0.0116464	0.000558194	0.0135373	0.0177182	0.0191158	0.0196561	0.0530135	0.502406	0.137681	0.46427	0.204917	0.0932579	0.524402	0.999752	0.522661
ENSFDAG00000001677	0.325284	-0.359647	-0.0192383	0.401811	0.517866	0.155321	-0.152562	1.28731	0.16353	0.0170576	0.279939	0.344548	0.403876	0.404911	0.774346	0.373809	0.882894	0.447594	0.377641	0.806919	0.810521	0.999752	0.624991
ENSFDAG00000001683	3.78699	-1.01775	-0.343778	-0.92649	-1.66685	-0.934552	-1.48094	1.65631	0.160441	0.0225664	0.332416	0.397253	0.483812	0.480723	0.00325531	0.0110576	0.0221094	0.108068	0.00817826	0.179083	0.0326834	0.999752	0.261224
ENSFDAG00000001689	0.534614	0.0845616	-0.0483485	-0.616694	-0.18036	0.15292	-0.0280955	0.106798	0.00768675	0.00148779	0.020006	0.0231759	0.0293898	0.0289333	0.10186	0.334796	0.210037	1.30047e-05	0.236122	0.372393	0.868808	0.999752	0.642616
ENSFDAG00000001690	0.593237	-0.0969011	-0.0851205	2.24147	1.45278	0.826361	0.491091	3.54914	0.113241	0.0511721	0.597997	0.646548	0.895848	0.8652	0.752841	0.77338	0.706705	0.00374876	0.0708007	0.382621	0.597525	0.999752	0.550014
ENSFDAG00000001700	-0.19586	-0.0346922	0.0313344	-0.175005	0.156438	-0.286177	0.0319694	0.19956	0.018996	0.00272304	0.0398681	0.0475547	0.0580583	0.057655	0.661068	0.801265	0.548191	0.380773	0.473142	0.234956	0.894081	0.999752	0.648935
ENSFDAG00000001706	-0.0385119	-0.000325669	0.0209655	-0.327943	0.00359223	-0.0826828	-0.155169	0.267331	0.0278859	0.0036176	0.0547465	0.0659512	0.0794893	0.079173	0.940624	0.998444	0.727409	0.161039	0.98884	0.769319	0.581317	0.999752	0.544252
ENSFDAG00000001710	0.355073	-0.120046	-0.038645	0.314633	-0.0778278	0.0322218	0.253179	0.0828455	0.00688062	0.00114284	0.0160063	0.0188176	0.0234108	0.0231477	0.217343	0.147836	0.252979	0.0128862	0.570475	0.833206	0.0960973	0.999752	0.317413
ENSFDAG00000001714	-0.49443	-0.0658762	0.0240172	0.812948	0.456947	0.390103	0.367427	0.127473	0.0084738	0.00178437	0.0235139	0.0270249	0.0346241	0.0340076	0.166105	0.474219	0.569651	1.14843e-07	0.00544249	0.0360398	0.0463242	0.999752	0.276006
ENSFDAG00000001716	0.17876	-0.0400233	-0.0111323	-0.091692	-0.0606993	0.0178873	0.0676277	0.0206764	0.001284	0.000290533	0.00376762	0.00430171	0.00555861	0.00544922	0.213802	0.26402	0.513683	0.135223	0.354721	0.810394	0.359598	0.999752	0.458067
ENSFDAG00000001717	-0.594391	0.0569834	0.0681817	0.0470643	0.0799154	-0.245277	-0.192385	0.0822799	0.0196329	0.000983793	0.0232357	0.0303505	0.0328663	0.0337249	0.0382497	0.68424	0.0297215	0.757508	0.646435	0.176072	0.294823	0.999752	0.431522
ENSFDAG00000001718	0.0155074	0.178838	-0.0072594	0.193836	-0.734633	0.497584	0.266104	0.879068	0.222481	0.0103901	0.255953	0.335335	0.361025	0.371731	0.986804	0.704575	0.943224	0.701618	0.204577	0.407598	0.662509	0.999752	0.574505
ENSFDAG00000001719	0.648766	-0.744266	-0.0377829	-0.463799	0.315513	0.553671	1.12624	0.930797	0.171526	0.0116846	0.232953	0.298006	0.332303	0.337376	0.501297	0.0723258	0.726689	0.336583	0.563286	0.336818	0.0525045	0.999752	0.280837
ENSFDAG00000001721	-1.03302	0.0841127	0.12107	-0.362864	-0.339105	0.369567	0.399848	0.379099	0.100977	0.00443756	0.11347	0.148911	0.159548	0.164885	0.0933909	0.791243	0.0691473	0.281383	0.379531	0.354849	0.32477	0.999752	0.442798
ENSFDAG00000001728	0.300009	-0.0801203	-0.0348881	0.0181167	-0.0336422	0.0946672	0.289349	0.0237554	0.00632753	0.00027807	0.00711035	0.0093312	0.00999775	0.0103322	0.0515956	0.313828	0.0364218	0.829885	0.727638	0.343751	0.00441882	0.999752	0.206002
ENSFDAG00000001729	-0.114869	0.0280993	0.0178632	-0.151507	-0.0956445	-0.0314635	0.170948	0.0902228	0.0112281	0.00119839	0.0194888	0.0239332	0.0281355	0.0281882	0.702147	0.79087	0.605846	0.2778	0.536415	0.851208	0.308586	0.999752	0.437575
ENSFDAG00000001730	0.094142	0.137924	-0.019689	0.0252177	-0.0463827	0.201241	0.291731	0.0990491	0.0148179	0.00128485	0.0228075	0.0285683	0.0327367	0.0330009	0.764842	0.257195	0.58281	0.867385	0.783763	0.266034	0.108295	0.999752	0.323573
ENSFDAG00000001731	-0.920757	-0.209571	0.100716	0.0192858	0.43588	0.314591	0.0655543	0.796866	0.0556827	0.0111215	0.148399	0.171403	0.218197	0.214622	0.302326	0.374477	0.339563	0.960072	0.292419	0.500646	0.887473	0.999752	0.647453
ENSFDAG00000001732	-0.499315	-0.22089	0.0772919	-0.409403	0.0737921	-0.12927	0.258089	0.468324	0.124743	0.00548198	0.140176	0.183959	0.1971	0.203692	0.465618	0.5317	0.296524	0.274179	0.8634	0.770917	0.567423	0.999752	0.539333
ENSFDAG00000001734	2.18968	-0.244958	-0.165683	-0.874126	-0.400712	-0.608269	-0.130262	1.4275	0.193601	0.0187634	0.31735	0.393368	0.456898	0.459073	0.0668469	0.577717	0.226455	0.120736	0.522888	0.368183	0.847542	0.999752	0.635691
ENSFDAG00000001738	0.184577	-0.0651929	-0.0282125	0.0151123	0.20904	0.102956	0.23561	0.0874597	0.0200166	0.00105436	0.0241876	0.0315097	0.0342691	0.0350913	0.532544	0.644948	0.384928	0.922591	0.238947	0.578102	0.208483	0.999752	0.388129
ENSFDAG00000001743	0.317531	-0.206304	-0.0195477	-0.49239	0.0253129	0.112341	0.186576	0.692148	0.167511	0.00825269	0.196882	0.257377	0.278313	0.285802	0.702707	0.614217	0.829629	0.267128	0.960206	0.831368	0.727091	0.999752	0.596383
ENSFDAG00000001744	-0.686047	0.499487	0.0545701	0.460905	-0.331427	0.495403	-0.523236	0.385852	0.0624577	0.00494738	0.0915625	0.115635	0.131111	0.132521	0.269401	0.0456489	0.437849	0.127713	0.329739	0.17126	0.150625	0.999752	0.353472
ENSFDAG00000001745	-0.0899413	0.628816	-0.0135159	0.541457	-0.366346	0.0006093	-0.930822	0.73506	0.164244	0.00890325	0.200908	0.261285	0.284893	0.291408	0.916451	0.120758	0.886099	0.227049	0.473562	0.999089	0.0846516	0.999752	0.309495
ENSFDAG00000001749	-3.08916	2.02841	0.257263	-0.595551	0.0965464	-0.236125	0.256941	0.678203	0.098284	0.00883662	0.154354	0.192691	0.221768	0.22332	0.000176049	9.7907e-11	0.00620498	0.129554	0.825917	0.616084	0.586639	0.999752	0.54708
ENSFDAG00000001752	-0.557068	-0.00118681	0.0567614	-0.0125397	0.312626	-0.191545	-0.134073	0.186272	0.0384246	0.0022911	0.0490194	0.0633497	0.0696917	0.0710497	0.196799	0.995169	0.23568	0.954834	0.214203	0.468102	0.61497	0.999752	0.556317
ENSFDAG00000001753	-0.204921	-0.27904	0.0286058	0.149097	0.423721	0.239654	0.442988	1.04645	0.23341	0.0126792	0.285772	0.371605	0.405258	0.414493	0.841229	0.563553	0.799462	0.780316	0.487001	0.706574	0.491409	0.999752	0.509213
ENSFDAG00000001759	0.593079	-0.173906	-0.0523328	0.0452408	-0.197303	0.0398942	-0.307383	0.204932	0.0181977	0.00281251	0.0402289	0.0476298	0.0587145	0.0581769	0.190159	0.197344	0.323743	0.821544	0.365967	0.869227	0.202523	0.999752	0.385982
ENSFDAG00000001765	-1.59404	0.257534	0.165507	-0.0092826	0.064998	-0.345299	0.0684859	0.176312	0.0239565	0.00231693	0.0392215	0.0486264	0.0564651	0.0567374	0.000146893	0.0961361	0.000585119	0.962616	0.76818	0.146187	0.773715	0.999752	0.613301
ENSFDAG00000001767	0.220834	0.0559956	-0.0252878	0.0777402	-0.0518651	-0.0787481	-0.307076	0.0258066	0.00687388	0.00030208	0.00772429	0.0101369	0.010861	0.0112243	0.169231	0.49943	0.145681	0.376406	0.606457	0.449875	0.00375004	0.999752	0.204207
ENSFDAG00000001773	1.11494	-0.516251	-0.141544	2.40714	1.57776	2.23098	1.32506	8.78609	0.391532	0.125328	1.52609	1.69167	2.27078	2.20763	0.706811	0.409347	0.689288	0.051349	0.225105	0.13874	0.372494	0.999752	0.463753
ENSFDAG00000001774	-0.0590099	0.116948	0.0131311	-0.305615	0.103917	-0.0387349	-0.144901	0.286558	0.0497118	0.00363406	0.0699204	0.0889225	0.0999162	0.101229	0.912223	0.599917	0.827566	0.247774	0.727477	0.90247	0.648801	0.999752	0.569112
ENSFDAG00000001775	-0.440783	-0.0804882	0.0391013	0.209166	0.221231	0.0787603	0.130794	0.103552	0.0182562	0.00130972	0.025436	0.0324002	0.0363308	0.0368287	0.17076	0.551376	0.279946	0.18969	0.21905	0.679453	0.495525	0.999752	0.510666
ENSFDAG00000001777	0.0302528	0.165057	-0.0150284	0.176534	0.0166037	-0.0639132	-0.19376	0.0357253	0.00628658	0.000451995	0.00876857	0.0111673	0.012525	0.0126959	0.872835	0.037366	0.47964	0.0593984	0.87515	0.567942	0.0855006	0.999752	0.309712
ENSFDAG00000001780	-0.310887	0.150981	0.0244962	-0.103447	0.120668	0.0933629	0.103528	0.119404	0.0198423	0.00152476	0.0286309	0.0362552	0.0409654	0.0414428	0.368285	0.283797	0.530441	0.540957	0.526255	0.644597	0.611069	0.999752	0.555052
ENSFDAG00000001784	0.147186	0.0117884	-0.00734269	-0.284409	-0.0789286	-0.0683947	-0.123311	0.0953541	0.0253987	0.00111617	0.0285409	0.0374554	0.0401309	0.0414732	0.633613	0.941035	0.826042	0.0922815	0.6834	0.732791	0.544843	0.999752	0.530262
ENSFDAG00000001786	0.227736	0.388039	-0.0466116	0.424402	-0.267813	-0.184453	-0.24908	0.666134	0.177433	0.00779746	0.199384	0.26166	0.28035	0.289728	0.780221	0.356941	0.597598	0.34188	0.600587	0.727566	0.643546	0.999752	0.56714
ENSFDAG00000001787	0.657331	0.0121713	-0.0720626	0.104245	0.0227995	0.129359	0.157539	0.15222	0.0185761	0.00202643	0.0326744	0.0400404	0.047201	0.0472585	0.0920274	0.928842	0.109416	0.564139	0.909285	0.551564	0.468645	0.999752	0.502138
ENSFDAG00000001792	0.257582	0.0529939	-0.0518206	0.853334	0.202121	0.521185	0.203879	0.651311	0.0837214	0.00861804	0.142189	0.17523	0.205062	0.205669	0.749598	0.85468	0.576701	0.023635	0.629206	0.249761	0.653027	0.999752	0.571587
ENSFDAG00000001794	-0.390336	0.359349	0.0279817	-0.400246	-0.0348488	0.616358	0.0272377	0.300792	0.0801195	0.00352093	0.0900315	0.118152	0.126592	0.130826	0.476642	0.204248	0.637234	0.182231	0.919246	0.0832151	0.939972	0.999752	0.660849
ENSFDAG00000001795	0.583013	0.00278056	-0.0397192	-0.463564	-0.0544238	-0.287246	-0.0968034	0.190943	0.0221471	0.00255626	0.0403406	0.0491617	0.0583712	0.0583434	0.182134	0.985093	0.432105	0.0209984	0.806103	0.234469	0.68859	0.999752	0.583534
ENSFDAG00000001797	0.391766	0.066885	-0.0453708	-0.107723	0.0605742	0.17345	0.319216	0.243481	0.0174007	0.00339341	0.0455454	0.0527242	0.0669224	0.0658692	0.427224	0.612124	0.436064	0.613727	0.79193	0.502549	0.213581	0.999752	0.390305
ENSFDAG00000001806	-0.50447	0.0204159	0.0458358	0.0985243	0.11888	-0.038157	0.498706	0.170485	0.017824	0.00230656	0.0349358	0.0420963	0.0507214	0.0505234	0.221792	0.878461	0.33989	0.598112	0.562311	0.865462	0.0265071	0.999752	0.255716
ENSFDAG00000001808	-0.948733	-0.327904	0.126311	-0.362279	0.109217	0.191649	0.229104	0.179549	0.0349159	0.00223259	0.046004	0.0591461	0.0655205	0.0666492	0.0251565	0.0792877	0.00751239	0.0912081	0.653371	0.454027	0.374845	0.999752	0.464742
ENSFDAG00000001809	1.66107	-0.603404	-0.154328	-0.157051	-0.483282	-0.589383	-0.270225	0.765941	0.083558	0.0103196	0.158882	0.192334	0.230353	0.229776	0.0577002	0.0368482	0.128714	0.693575	0.270472	0.219445	0.572936	0.999752	0.541389
ENSFDAG00000001810	-0.198673	0.105869	0.0158005	0.0702384	0.0362993	-0.0570171	0.103128	0.0742653	0.0111168	0.000963279	0.0171044	0.0214261	0.0245503	0.024749	0.465983	0.315327	0.61069	0.591228	0.804145	0.715936	0.512121	0.999752	0.516415
ENSFDAG00000001811	0.682994	-0.228966	-0.0656953	0.0703717	-0.0735659	-0.0290093	0.0738018	0.10468	0.0144883	0.00137234	0.0234367	0.0291143	0.0337211	0.0339047	0.0347738	0.0571414	0.0761643	0.645751	0.666363	0.874477	0.688561	0.999752	0.583534
ENSFDAG00000001825	-0.326296	0.0142067	0.0390508	-0.078342	0.0838253	-0.103179	0.00707978	0.0259341	0.00690784	0.000303572	0.00776245	0.010187	0.0109147	0.0112797	0.0427471	0.864278	0.025007	0.3739	0.406242	0.323343	0.946852	0.999752	0.663309
ENSFDAG00000001826	0.634641	-0.104717	-0.0617877	0.0578336	0.255891	-1.00331	0.131676	0.876299	0.168053	0.0109236	0.223146	0.286529	0.317943	0.323257	0.497799	0.798382	0.5544	0.902559	0.632617	0.0751825	0.816851	0.999752	0.627671
ENSFDAG00000001828	-0.281343	-0.29412	0.0482353	-0.138073	0.0472292	0.296536	0.559108	0.1692	0.00586521	0.00243386	0.0286799	0.0311865	0.0429001	0.0414933	0.493995	0.000122803	0.328209	0.414899	0.78913	0.152234	0.0060553	0.999752	0.22291
ENSFDAG00000001830	-1.48203	-0.187023	0.182824	-0.23339	-0.0803528	0.246486	0.200552	0.361811	0.064092	0.00457255	0.0890504	0.113485	0.127175	0.128939	0.0137452	0.460064	0.00685779	0.434153	0.811475	0.489453	0.576493	0.999752	0.542331
ENSFDAG00000001832	0.516678	0.080018	-0.0622549	0.10643	-0.0741238	0.328427	-0.474188	0.488332	0.105419	0.00595454	0.131277	0.170285	0.186372	0.190351	0.459682	0.805334	0.4198	0.768953	0.857446	0.446799	0.277099	0.999752	0.423342
ENSFDAG00000001842	0.142124	0.0472194	-0.0139033	-0.0856821	-0.312831	-0.186131	-0.065187	0.754428	0.0961197	0.00999308	0.164218	0.202183	0.236899	0.237529	0.870023	0.878946	0.889386	0.832547	0.486601	0.702151	0.893598	0.999752	0.648935
ENSFDAG00000001843	0.47855	-0.340549	-0.045163	0.120801	0.176751	0.0157377	0.430638	0.128948	0.0306472	0.00154298	0.0363418	0.0474585	0.0514129	0.0527451	0.182642	0.0517402	0.250248	0.526293	0.417168	0.944666	0.0607809	0.999752	0.288498
ENSFDAG00000001847	-0.722734	-0.229877	0.0495165	0.836966	1.10752	0.472906	0.529211	0.777124	0.206996	0.00909665	0.232605	0.305257	0.327062	0.338001	0.412303	0.613376	0.603643	0.0826706	0.0450093	0.408286	0.362681	0.999752	0.459883
ENSFDAG00000001851	0.0200985	0.0452044	0.00340664	-0.0343751	-0.054533	-0.267577	-0.328499	0.0770898	0.0168704	0.000937527	0.0208595	0.0270861	0.0296003	0.0302498	0.942293	0.727816	0.911411	0.811875	0.740381	0.119887	0.0589264	0.999752	0.286474
ENSFDAG00000001856	0.188101	-0.295747	-0.082972	2.03962	0.962562	1.10973	0.273766	3.85693	0.329623	0.0530915	0.750181	0.884598	1.09623	1.08488	0.923696	0.606467	0.718775	0.0185293	0.306107	0.289189	0.792675	0.999752	0.618624
ENSFDAG00000001859	0.489948	-0.258414	-0.0358413	-0.237638	0.327027	0.186759	-0.210299	0.330688	0.0527805	0.00424916	0.078042	0.0984171	0.111798	0.112946	0.394213	0.260669	0.582433	0.394963	0.297211	0.576467	0.531478	0.999752	0.525828
ENSFDAG00000001860	-0.826164	-0.161837	0.10886	-0.101058	-0.274197	0.283532	0.137745	0.183379	0.0175142	0.00250152	0.0366674	0.0437527	0.0533915	0.0530264	0.0536984	0.221377	0.0295152	0.59767	0.1899	0.2198	0.549721	0.999752	0.532614
ENSFDAG00000001861	-0.128374	0.295736	-0.0219176	0.735462	0.119143	0.463068	0.0429156	0.118674	0.0235793	0.00146987	0.0307004	0.0395468	0.0436968	0.0444848	0.709409	0.0541144	0.567538	2.6991e-05	0.549095	0.0267439	0.838764	0.999752	0.633287
ENSFDAG00000001871	0.159056	-0.0288004	-0.00411898	-0.239804	-0.0728461	-0.105173	-0.0586306	0.0626244	0.0119752	0.000781052	0.0159268	0.0204452	0.0226948	0.0230716	0.525044	0.792409	0.882829	0.057411	0.610429	0.485093	0.699498	0.999752	0.588014
ENSFDAG00000001874	0.110756	-0.107049	-0.0258706	0.655927	0.646209	0.170056	0.274006	1.75835	0.171524	0.0239417	0.353551	0.42283	0.514456	0.511288	0.933434	0.796039	0.867215	0.269968	0.32033	0.812585	0.70157	0.999752	0.588859
ENSFDAG00000001875	0.283777	-0.172656	-0.0231184	-0.542372	-0.2193	0.156398	1.04861	1.10128	0.189829	0.0139808	0.268007	0.340626	0.383054	0.388002	0.786842	0.691899	0.844985	0.294791	0.707102	0.800502	0.0922888	0.999752	0.312538
ENSFDAG00000001876	0.439106	-0.004566	-0.0451197	0.0277087	-0.23029	0.0683871	-0.468995	0.201704	0.0306132	0.0026111	0.0466956	0.058579	0.0669949	0.0675684	0.328215	0.97918	0.377243	0.89797	0.341356	0.791616	0.0711926	0.999752	0.298112
ENSFDAG00000001877	0.153875	0.0167032	-0.0170552	-0.139205	-0.0154062	0.0930206	0.27315	0.0610184	0.00964694	0.000785177	0.0143474	0.0180754	0.0205589	0.0207635	0.533333	0.864962	0.542751	0.245168	0.908769	0.516499	0.0580104	0.999752	0.286433
ENSFDAG00000001885	-0.278681	0.119434	0.0155454	0.0992472	0.21478	0.187494	0.236952	0.0887677	0.0236443	0.00103907	0.0265695	0.0348682	0.0373589	0.0386085	0.349601	0.437324	0.629623	0.542609	0.250056	0.332025	0.227849	0.999752	0.396825
ENSFDAG00000001887	-0.869244	0.258349	0.0855289	0.131514	-0.098524	0.147682	-0.444076	0.185396	0.0346506	0.00232162	0.0466827	0.059799	0.0665645	0.0676146	0.0435089	0.165175	0.075885	0.542731	0.687023	0.567044	0.0876734	0.999752	0.311482
ENSFDAG00000001888	-0.179355	0.428807	0.0113394	0.16217	0.21538	-0.293957	0.248055	0.172933	0.0134981	0.00239621	0.03295	0.0384879	0.0482858	0.0476518	0.666255	0.000223515	0.816812	0.371646	0.27227	0.180979	0.255815	0.999752	0.412947
ENSFDAG00000001890	0.143876	0.189085	-0.0404452	0.262534	-0.050652	-0.182442	-0.10337	0.243055	0.0191724	0.00336538	0.0464178	0.0542784	0.0679998	0.0671285	0.770414	0.17207	0.485685	0.223014	0.827887	0.484155	0.689916	0.999752	0.584087
ENSFDAG00000001892	0.840381	-0.121298	-0.0834146	-0.00843355	-0.28671	-0.218456	0.0142887	0.311936	0.0830879	0.00365138	0.0933672	0.12253	0.131282	0.135673	0.132407	0.673894	0.167455	0.977981	0.412746	0.546561	0.969056	0.999752	0.668911
ENSFDAG00000001897	0.378452	0.00129995	-0.0430447	-0.0230153	-0.0290454	-0.0108031	0.0316406	0.0298039	0.00249738	0.00041087	0.00577016	0.00678995	0.00843709	0.00834457	0.0283674	0.979247	0.0337056	0.7619	0.724472	0.906375	0.729063	0.999752	0.59689
ENSFDAG00000001898	0.395973	0.0193755	-0.0287121	-0.291922	-0.154781	0.112516	0.206054	0.177197	0.0228441	0.00234382	0.0387218	0.0477349	0.0558386	0.0560093	0.346874	0.897996	0.553138	0.13794	0.478675	0.633965	0.383938	0.999752	0.468847
ENSFDAG00000001901	0.0580594	0.0808067	-0.016259	0.0736114	0.126994	0.208696	0.172585	0.0614453	0.00664905	0.000828527	0.0127158	0.0153795	0.0184408	0.0183896	0.814812	0.321692	0.572169	0.513892	0.305822	0.124337	0.203134	0.999752	0.386092
ENSFDAG00000001902	1.10668	0.178451	-0.151469	0.140421	-0.202076	0.383789	0.0975674	1.55355	0.119859	0.0215437	0.295263	0.344474	0.432841	0.427006	0.3746	0.606241	0.30209	0.796082	0.730621	0.559659	0.881309	0.999752	0.645508
ENSFDAG00000001904	-5.11774	2.98677	0.444015	-0.361386	0.387124	0.640222	-0.891918	1.53273	0.118811	0.0212481	0.291603	0.340369	0.427414	0.421712	3.56877e-05	4.51083e-18	0.00231869	0.503349	0.506978	0.327442	0.169609	0.999752	0.366745
ENSFDAG00000001905	0.321765	0.0305731	-0.0427108	0.20231	-0.0764468	-0.08108	-0.158481	0.116467	0.0224341	0.00145068	0.0297155	0.0381714	0.0423338	0.0430481	0.345764	0.83826	0.262127	0.240549	0.695588	0.693532	0.444966	0.999752	0.49304
ENSFDAG00000001911	1.22233	0.0286644	-0.119496	-0.213745	-0.0766216	-0.108637	-0.671694	0.291924	0.0579368	0.00361647	0.0754812	0.0972215	0.107438	0.109371	0.0236782	0.905206	0.0469157	0.436572	0.805886	0.740315	0.0422499	0.999752	0.272291
ENSFDAG00000001912	0.17937	-0.045536	-0.0183543	-0.0309966	-0.0199621	0.0244613	0.17602	0.102364	0.0148246	0.00133387	0.0232917	0.0290746	0.033465	0.0336984	0.57505	0.70841	0.615279	0.839055	0.906804	0.893627	0.337627	0.999752	0.449335
ENSFDAG00000001913	-0.530911	-0.221256	0.0689288	-0.0540635	0.000825417	0.0383746	0.431741	0.224494	0.0597967	0.00262783	0.0671945	0.0881821	0.0944811	0.0976413	0.262493	0.365567	0.178745	0.834789	0.997782	0.900646	0.167071	0.999752	0.364874
ENSFDAG00000001914	-1.04334	-0.0506732	0.157821	-0.850767	-0.0334381	0.369114	0.366478	0.73189	0.0989045	0.00962451	0.162506	0.201355	0.233991	0.235077	0.222634	0.871993	0.107681	0.0348192	0.940598	0.445425	0.449732	0.999752	0.49523
ENSFDAG00000001915	0.0206436	0.112225	-0.000978396	-0.168637	-0.0302369	0.0187114	0.0828549	0.0983788	0.0154662	0.00126699	0.0230819	0.0290625	0.0330806	0.0334033	0.947524	0.366846	0.978071	0.267004	0.859221	0.91806	0.650304	0.999752	0.569975
ENSFDAG00000001924	2.6783	-1.05098	-0.27561	0.789131	0.124061	0.736972	-0.194732	3.76798	0.391513	0.0510084	0.770796	0.928156	1.1193	1.1147	0.16766	0.0930246	0.222342	0.368741	0.897537	0.486059	0.853668	0.999752	0.63729
ENSFDAG00000001929	-0.857006	0.457857	0.0618538	0.352977	-0.0785134	0.231377	0.231545	0.125751	0.0318165	0.00148638	0.0366084	0.0479616	0.0516374	0.0531676	0.0156605	0.0102622	0.108636	0.065062	0.719964	0.308577	0.315291	0.999752	0.440602
ENSFDAG00000001933	-0.532754	0.0261814	0.049137	0.102947	0.0484642	0.44132	0.250578	0.0565081	0.0150516	0.000661458	0.0169137	0.0221966	0.0237821	0.0245776	0.0250161	0.831013	0.0560628	0.428606	0.744958	0.00421343	0.109964	0.999752	0.324928
ENSFDAG00000001936	-0.432886	0.172912	0.05226	0.335148	-0.0895243	-0.472684	-1.18237	0.340041	0.0781284	0.00409619	0.0942225	0.122779	0.133475	0.136703	0.457877	0.536171	0.414189	0.274904	0.798342	0.195731	0.00138435	0.999752	0.204207
ENSFDAG00000001946	-0.317833	-0.240571	0.0599149	-0.246016	-0.389958	0.460759	0.996952	0.249663	0.022749	0.00341925	0.0493239	0.0585587	0.0719294	0.0713294	0.524714	0.110711	0.305535	0.267978	0.107078	0.0857985	0.00018933	0.999752	0.179077
ENSFDAG00000001947	-1.09198	0.417699	0.0860134	-0.190903	0.105595	0.452678	0.311955	0.0981244	0.0137463	0.00128435	0.0220629	0.0274432	0.0317323	0.031918	0.000490335	0.000367165	0.0163917	0.198712	0.523852	0.0110472	0.0807904	0.999752	0.304139
ENSFDAG00000001948	0.525399	-0.161697	-0.0376017	-0.548965	0.173358	0.36509	0.594	0.45094	0.0573796	0.00597402	0.0981155	0.120782	0.141546	0.141917	0.433978	0.499656	0.62662	0.0796757	0.617908	0.331847	0.114848	0.999752	0.329394
ENSFDAG00000001949	-0.480992	0.170203	0.0725803	-0.294965	-0.252461	-0.228693	-0.563261	0.315405	0.0334391	0.00426147	0.0648889	0.0783074	0.094166	0.0938414	0.391747	0.351974	0.266211	0.24689	0.366962	0.456117	0.0659583	0.999752	0.294209
ENSFDAG00000001950	0.773731	-0.343609	-0.0663829	0.116592	-0.0858069	-0.257244	-0.385734	0.225927	0.0479722	0.00276364	0.0602621	0.0780654	0.0855983	0.0873665	0.103563	0.116692	0.206681	0.634823	0.75876	0.379266	0.191888	0.999752	0.380989
ENSFDAG00000001954	0.120487	0.154467	-0.0115002	-0.126876	-0.303742	0.197408	-0.442787	0.118557	0.0314351	0.00138894	0.0353968	0.0464478	0.0497867	0.0514333	0.726395	0.383635	0.757643	0.500076	0.158728	0.376305	0.0508888	0.999752	0.278993
ENSFDAG00000001958	0.295054	-0.145524	-0.00909035	-0.195696	-0.174211	-0.27137	-0.512279	0.0745642	0.0172524	0.000896974	0.0207331	0.0270294	0.0293627	0.030083	0.279908	0.267895	0.761492	0.174116	0.289309	0.113269	0.00314128	0.999752	0.204207
ENSFDAG00000001962	0.290627	-0.0316737	-0.0439456	0.31396	-0.00140811	0.003036	-0.261745	0.28759	0.04563	0.00369869	0.0677148	0.0853414	0.0970209	0.097998	0.587862	0.882124	0.469932	0.227619	0.996154	0.992223	0.403087	0.999752	0.47689
ENSFDAG00000001963	-0.311943	-0.0131326	0.038134	-0.127851	-0.0255591	0.121007	0.30403	0.0949609	0.0181281	0.00118471	0.0241329	0.0309746	0.0343896	0.0349586	0.311402	0.922299	0.267898	0.41051	0.884533	0.514064	0.103935	0.999752	0.321544
ENSFDAG00000001964	-0.118195	0.171618	0.00957933	-0.200325	0.00596692	-0.0596831	0.0441752	0.198483	0.0528684	0.00232336	0.0594091	0.077965	0.0835341	0.0863282	0.790779	0.455433	0.842469	0.411145	0.982951	0.836401	0.880489	0.999752	0.645212
ENSFDAG00000001970	1.26254	-0.263707	-0.110634	-0.195267	-0.593776	-0.355011	-0.40693	0.189052	0.0425554	0.00228655	0.0518586	0.0674791	0.0735178	0.0752241	0.00368766	0.201132	0.0206871	0.391187	0.0222661	0.190426	0.137893	0.999752	0.346837
ENSFDAG00000001972	0.964908	-0.32299	-0.0712161	-0.666974	-0.0438716	-0.648703	0.103635	0.255901	0.0681623	0.00299546	0.0765951	0.100519	0.107699	0.111301	0.0564643	0.216037	0.193188	0.0159547	0.889944	0.048076	0.756075	0.999752	0.60594
ENSFDAG00000001973	0.590027	-0.0269852	-0.0632876	0.0853231	-0.141446	-0.0908744	-0.154997	0.0705501	0.0155951	0.00085632	0.0191825	0.0249275	0.0272114	0.0278205	0.0263252	0.828919	0.0305627	0.537864	0.370316	0.581708	0.352751	0.999752	0.45431
ENSFDAG00000001975	0.343975	-0.0261306	-0.0308758	-0.0969938	0.185572	0.00140304	-0.103349	0.482589	0.0675466	0.00631733	0.108474	0.134915	0.156019	0.156928	0.620493	0.919914	0.697672	0.768378	0.613403	0.997166	0.794178	0.999752	0.619161
ENSFDAG00000001982	-0.207541	-0.135477	0.0551422	-0.232528	-0.0409789	-0.129805	-0.378997	0.427239	0.0358781	0.00588885	0.0827572	0.0974056	0.120999	0.11968	0.750851	0.474462	0.472406	0.418918	0.895537	0.709026	0.273284	0.999752	0.421771
ENSFDAG00000001989	-1.09583	2.02838	-0.0120857	0.160535	-0.489953	1.37251	-0.815468	2.10907	0.244878	0.0282321	0.445724	0.543249	0.644923	0.644638	0.450511	4.15017e-05	0.942659	0.809976	0.506214	0.0874369	0.309791	0.999752	0.438305
ENSFDAG00000001991	0.555863	-0.106805	-0.0475334	-0.0100654	-0.121424	-0.110459	-0.646986	0.254521	0.0392491	0.00328725	0.059278	0.0744875	0.0850059	0.0857795	0.270545	0.589811	0.407074	0.967024	0.656391	0.704792	0.0271721	0.999752	0.256733
ENSFDAG00000001994	0.631759	-0.153465	-0.0700112	0.520999	-0.430751	-0.348014	-0.50504	1.2834	0.214561	0.0163731	0.308479	0.390863	0.441296	0.44653	0.577076	0.740411	0.584279	0.34822	0.490829	0.600362	0.449776	0.999752	0.49523
ENSFDAG00000001995	0.226631	-0.0600444	-0.0346249	0.183886	0.0358449	0.329715	0.253888	0.0989133	0.00467528	0.0014077	0.017304	0.0192758	0.0257122	0.0250309	0.471158	0.379862	0.356083	0.162142	0.796269	0.0397616	0.108552	0.999752	0.323573
ENSFDAG00000001998	-1.77959	0.547517	0.175099	-0.639931	0.627458	-0.644844	-0.56788	1.13403	0.112854	0.0154134	0.229243	0.274756	0.333359	0.331521	0.0946989	0.103141	0.158429	0.18137	0.231288	0.264055	0.323995	0.999752	0.442798
ENSFDAG00000001999	-0.018335	0.131336	-0.00347814	-0.127904	-0.0824613	0.0732431	0.126127	0.098424	0.0254901	0.00115818	0.0290123	0.0380438	0.0408685	0.0421461	0.953396	0.410724	0.918596	0.452701	0.67246	0.717125	0.538973	0.999752	0.528865
ENSFDAG00000002000	0.0816983	-0.124336	0.0150817	-0.327779	0.342297	-0.304491	-0.305298	0.279365	0.0146999	0.00395768	0.0495856	0.0557535	0.0734837	0.0717234	0.87716	0.305123	0.810536	0.141025	0.147152	0.261328	0.254298	0.999752	0.411839
ENSFDAG00000002009	0.82241	0.0752087	-0.0762791	-0.17013	0.0453499	0.06147	-0.0175643	0.338325	0.0212007	0.00475162	0.0617462	0.0705603	0.0910749	0.0893049	0.157388	0.605487	0.268473	0.493559	0.86444	0.838598	0.953131	0.999752	0.664633
ENSFDAG00000002010	-0.075753	0.0569533	-0.0215524	0.0443392	0.132654	0.012375	0.121764	0.308327	0.0116865	0.00442301	0.0526604	0.0576371	0.0786329	0.0761844	0.891485	0.598306	0.745886	0.846789	0.580573	0.9648	0.659105	0.999752	0.573495
ENSFDAG00000002013	0.267976	-0.0380904	-0.000307618	-0.234785	-0.152768	-0.3251	-0.368193	0.188617	0.0195693	0.00255373	0.0385684	0.0464347	0.0560092	0.0557765	0.537215	0.785401	0.995143	0.231887	0.47836	0.169539	0.118993	0.999752	0.334559
ENSFDAG00000002014	-0.149541	0.0310425	0.0187144	-0.1956	0.000663458	-0.0301948	0.240807	0.0843497	0.0121098	0.00110043	0.0191324	0.0238606	0.0274965	0.0276802	0.606626	0.777875	0.572652	0.157329	0.996573	0.85551	0.147789	0.999752	0.352119
ENSFDAG00000002016	0.680736	0.0494947	-0.0743932	-0.236534	-0.171416	0.113845	0.0571935	0.0815531	0.0107534	0.00107575	0.0179565	0.0221903	0.0258756	0.0259742	0.0171378	0.633153	0.0233182	0.077538	0.249846	0.479111	0.722683	0.999752	0.594875
ENSFDAG00000002021	0.120261	0.47068	-0.0456299	0.470389	0.181943	0.428947	-0.361152	0.695443	0.0941123	0.00914358	0.154489	0.19145	0.222437	0.22348	0.885335	0.124963	0.633227	0.231399	0.677541	0.363089	0.444891	0.999752	0.49304
ENSFDAG00000002030	2.62613	-0.72053	-0.254183	0.0124146	-0.833638	-0.279989	-0.749272	1.27811	0.148944	0.017102	0.270416	0.329715	0.391221	0.391096	0.0201837	0.0619038	0.0519355	0.980953	0.146556	0.654412	0.230873	0.999752	0.398181
ENSFDAG00000002032	0.367573	-0.505327	-0.0248057	0.35466	0.0644996	-0.243343	-0.0874494	0.611938	0.0945292	0.00790143	0.142614	0.179238	0.204501	0.206374	0.638439	0.100264	0.780198	0.347658	0.878911	0.590501	0.847351	0.999752	0.635663
ENSFDAG00000002034	1.08658	0.179987	-0.157051	0.704013	-0.0525714	0.0380387	-0.627364	0.66	0.0840134	0.00874324	0.143621	0.176807	0.207192	0.207737	0.181063	0.534623	0.0930368	0.0632141	0.900503	0.9334	0.16868	0.999752	0.365811
ENSFDAG00000002035	0.0883177	0.024848	-0.0107796	0.0421631	0.24401	-0.191022	-0.114218	0.262719	0.0158674	0.00369703	0.0476454	0.0542555	0.0703488	0.0689118	0.863197	0.843625	0.859283	0.846832	0.294835	0.4714	0.66349	0.999752	0.574878
ENSFDAG00000002038	2.89036	-2.35552	-0.190508	0.576259	1.20405	0.174181	1.40275	5.32035	0.606188	0.0713617	1.11795	1.35976	1.61856	1.61683	0.210173	0.00248303	0.475753	0.585745	0.301813	0.891102	0.269948	0.999752	0.420355
ENSFDAG00000002048	-0.8744	-0.784547	0.149695	-0.11468	-0.334924	-0.0519457	0.248127	0.625691	0.0847035	0.00822612	0.139011	0.172276	0.20015	0.20109	0.268974	0.00702452	0.0988462	0.758398	0.419709	0.907565	0.580043	0.999752	0.544009
ENSFDAG00000002049	-0.195167	0.0725305	0.0171456	-0.0540561	-0.0758685	-0.16941	-0.384668	0.22621	0.041634	0.0028403	0.056584	0.0723769	0.0807189	0.0819477	0.681552	0.722241	0.747669	0.820232	0.777937	0.550987	0.17903	0.999752	0.372389
ENSFDAG00000002053	-0.25236	0.0774968	0.0438425	0.357704	0.0120266	-0.662064	-1.36242	0.929312	0.0956825	0.0125913	0.18962	0.228106	0.275436	0.274223	0.79349	0.802174	0.696008	0.411389	0.979911	0.207127	0.00927587	0.999752	0.228594
ENSFDAG00000002055	0.288297	0.0915047	-0.0688403	0.405204	0.13003	0.0462506	-0.331173	0.386778	0.0429377	0.00520186	0.0806433	0.0978086	0.116854	0.116628	0.64296	0.658782	0.339844	0.153613	0.677577	0.892375	0.332178	0.999752	0.446805
ENSFDAG00000002056	0.32639	-0.0330463	-0.0534951	0.439972	0.0040854	0.0645843	0.0383891	0.173616	0.0317311	0.00218256	0.0432984	0.0553462	0.0617792	0.0627042	0.433436	0.852825	0.252181	0.0344804	0.986145	0.794987	0.878157	0.999752	0.645013
ENSFDAG00000002064	-0.396043	-0.0144398	0.0250555	-0.0269867	0.188663	0.335994	0.107607	0.200151	0.0260357	0.00264456	0.0438689	0.0541326	0.0632429	0.0634552	0.376025	0.928692	0.626102	0.897479	0.417434	0.18153	0.669251	0.999752	0.576446
ENSFDAG00000002073	0.0853622	-0.392251	0.0255764	-0.564585	-0.510051	0.111238	0.690885	0.131041	0.0240085	0.00164664	0.0327147	0.0418273	0.0466747	0.0473777	0.81358	0.011357	0.528506	0.00179955	0.0126339	0.606633	0.00150308	0.999752	0.204207
ENSFDAG00000002074	-0.534562	0.0328411	0.077359	0.0328001	-0.411837	-0.011625	0.366774	0.156298	0.0131439	0.0021541	0.0302852	0.0356511	0.0442778	0.0437972	0.17633	0.77453	0.0955585	0.850502	0.029171	0.955943	0.0796759	0.999752	0.303682
ENSFDAG00000002076	-0.186518	0.109085	0.0161916	-0.164319	0.162888	0.224036	0.132387	0.111862	0.0125482	0.00150284	0.0233955	0.0284076	0.0338891	0.0338354	0.577068	0.330152	0.676189	0.282692	0.333826	0.223607	0.471702	0.999752	0.503275
ENSFDAG00000002080	-1.3193	1.14318	0.0931095	-0.00173988	0.730991	0.0166794	-1.07818	0.466187	0.0431971	0.00637577	0.0924917	0.110006	0.134809	0.133756	0.0533294	3.79117e-08	0.243583	0.995435	0.0275271	0.963766	0.00319802	0.999752	0.204207
ENSFDAG00000002082	0.0603299	0.037685	-0.0145854	0.0115997	0.0357012	0.138131	0.366175	0.052705	0.00919247	0.000667801	0.0128886	0.0164	0.0184149	0.0186603	0.792713	0.694279	0.572474	0.918618	0.780414	0.308722	0.00734937	0.999752	0.228594
ENSFDAG00000002087	0.236156	-0.00407538	-0.0312206	0.355081	0.119918	-0.000801968	-0.0964922	0.155415	0.0147599	0.00212109	0.0310303	0.0370038	0.0451915	0.0448742	0.549149	0.97324	0.497839	0.0438271	0.533028	0.99699	0.648745	0.999752	0.569112
ENSFDAG00000002088	0.657039	-0.385735	-0.0791614	0.458231	0.0770423	-0.0135753	-0.299205	0.749513	0.105892	0.00979935	0.169032	0.210444	0.243049	0.244541	0.447895	0.235868	0.423897	0.265043	0.866628	0.978032	0.545144	0.999752	0.530396
ENSFDAG00000002089	0.0930803	-0.0670715	-0.00861789	-0.158193	0.0698815	0.0363056	-0.0570252	0.094535	0.0153325	0.00121176	0.0224505	0.0283585	0.0321456	0.0324934	0.762092	0.588048	0.804469	0.291069	0.678161	0.83953	0.751736	0.999752	0.604418
ENSFDAG00000002097	-0.0295845	0.156091	-0.0112475	0.0241508	0.205599	0.165646	-0.00274847	0.115607	0.00691581	0.00162766	0.0209324	0.0238149	0.030915	0.0302756	0.930663	0.0605227	0.780408	0.867429	0.182768	0.346141	0.987397	0.999752	0.672991
ENSFDAG00000002099	0.663888	-0.171483	-0.0509364	-0.263322	-0.227074	-0.00763393	0.0460877	0.107484	0.00876808	0.00148469	0.0206816	0.0242684	0.0302658	0.029909	0.0428686	0.0670501	0.186189	0.067096	0.144943	0.965	0.78986	0.999752	0.617808
ENSFDAG00000002112	0.609828	1.2284	-0.136558	0.422848	-0.288772	-0.11441	-0.689087	1.33255	0.192026	0.0173757	0.30266	0.377605	0.434923	0.437883	0.597303	0.00505924	0.300217	0.442124	0.638403	0.862272	0.297715	0.999752	0.433214
ENSFDAG00000002113	0.218715	-0.167254	-0.00866612	-0.117561	-0.0756598	-0.201692	0.0966779	0.0326194	0.00502343	0.000421375	0.0075932	0.00954011	0.0108892	0.0109878	0.225898	0.0182847	0.672899	0.177297	0.438565	0.0532598	0.356374	0.999752	0.45609
ENSFDAG00000002118	-0.18078	-0.0683881	0.030283	-0.180672	0.0565936	-0.120454	-0.101368	0.0430099	0.0114562	0.000503454	0.0128735	0.0168944	0.0181012	0.0187067	0.383373	0.522861	0.17713	0.111303	0.663267	0.370626	0.458607	0.999752	0.498699
ENSFDAG00000002119	1.19668	-0.414429	-0.124078	0.133367	0.0307024	0.0775275	0.194865	0.108325	0.0279764	0.00127537	0.0318832	0.0418043	0.04492	0.0463152	0.000276991	0.0132221	0.000512036	0.45512	0.880636	0.714519	0.365219	0.999752	0.461169
ENSFDAG00000002123	0.00325647	0.0529558	-0.00425773	0.169007	0.0928816	-0.184654	-0.0595557	0.171824	0.036784	0.00209854	0.0460085	0.0596399	0.0653348	0.0667067	0.993732	0.782462	0.925948	0.430739	0.7037	0.470039	0.817634	0.999752	0.627904
ENSFDAG00000002126	-0.0983645	0.035349	0.00942234	-0.120151	0.0927553	-0.101261	0.0840549	0.0930554	0.0169301	0.00117073	0.0231623	0.0295943	0.0330529	0.0335424	0.747109	0.785873	0.783025	0.429835	0.589762	0.577544	0.64627	0.999752	0.568435
ENSFDAG00000002127	0.104456	-0.0648091	-0.0177376	0.255124	0.189398	0.00548886	0.0587191	0.0494726	0.0121348	0.000588322	0.0141702	0.0185375	0.0200187	0.020573	0.638622	0.556312	0.464605	0.0320969	0.164203	0.969055	0.682258	0.999752	0.581911
ENSFDAG00000002130	-0.527158	0.235243	0.027295	0.231122	0.0753264	0.324388	0.368531	0.140195	0.0127604	0.00192021	0.0276897	0.0328701	0.0403814	0.0400432	0.159158	0.0372976	0.53336	0.164852	0.677793	0.106471	0.0655245	0.999752	0.294158
ENSFDAG00000002131	-0.112758	0.0274991	0.0159372	-0.265683	0.133782	-0.0591359	0.204353	0.100007	0.0159176	0.00128557	0.023576	0.0297227	0.0337762	0.03412	0.721422	0.827459	0.656687	0.0835713	0.437758	0.747627	0.268593	0.999752	0.420054
ENSFDAG00000002135	0.864583	0.0681086	-0.091011	0.116661	-0.28309	-0.24224	-0.523452	0.176258	0.0386233	0.00214301	0.0477232	0.061975	0.067718	0.0692077	0.0394598	0.728923	0.0492997	0.593325	0.255478	0.351915	0.0466178	0.999752	0.276729
ENSFDAG00000002147	-1.64756	0.635723	0.152126	0.073595	0.108861	0.076013	-0.128332	0.287348	0.0221212	0.00398536	0.0545869	0.0636708	0.0800272	0.0789432	0.00211539	1.91748e-05	0.0159642	0.752765	0.666162	0.78816	0.647851	0.999752	0.568881
ENSFDAG00000002149	1.02876	-0.0560143	-0.116306	-0.249676	-0.00868986	0.241843	0.267496	0.164709	0.0282467	0.00209272	0.04	0.0508125	0.0571792	0.0579078	0.0112492	0.73892	0.0110091	0.211891	0.969249	0.311835	0.26631	0.999752	0.418485
ENSFDAG00000002150	0.22803	-0.165288	-0.0207939	0.289227	-0.208001	0.247239	0.260243	0.302691	0.0385922	0.00400908	0.0659026	0.0811448	0.0950683	0.0953235	0.67853	0.400137	0.742603	0.259892	0.465275	0.422633	0.399281	0.999752	0.475018
ENSFDAG00000002151	0.412985	0.101543	-0.0202278	-0.112561	-0.0453177	-0.718956	-1.50385	0.761777	0.148199	0.00947154	0.195218	0.250995	0.278032	0.282826	0.636089	0.791955	0.835351	0.798909	0.927925	0.172726	0.00468715	0.999752	0.208113
ENSFDAG00000002152	0.13987	-0.0908327	-0.00689977	-0.0878364	-0.00480005	-0.0549058	-0.0764479	0.0766682	0.0178797	0.00092085	0.0214023	0.0279161	0.0303012	0.0310564	0.613456	0.496948	0.820133	0.548237	0.977081	0.752443	0.664433	0.999752	0.575522
ENSFDAG00000002153	2.95527	-1.18316	-0.267643	0.96277	1.42097	0.10235	1.42828	14.8653	0.745179	0.211041	2.62065	2.93406	3.88846	3.79076	0.44338	0.170499	0.56016	0.552025	0.406786	0.958606	0.463201	0.999752	0.500503
ENSFDAG00000002161	0.104591	0.0265774	-0.00823202	-0.0494658	0.0627292	0.0103074	0.170736	0.121617	0.00841056	0.00169842	0.0226029	0.0260796	0.0332441	0.0326895	0.764242	0.771969	0.841677	0.74214	0.697694	0.954918	0.345005	0.999752	0.451961
ENSFDAG00000002163	-0.0915607	0.14256	0.00797795	-0.137049	-0.0654174	-0.0239027	-0.0275424	0.115946	0.0308837	0.00135722	0.0347045	0.0455441	0.0487974	0.0504296	0.788012	0.417247	0.828556	0.46193	0.759199	0.913833	0.902386	0.999752	0.650999
ENSFDAG00000002171	1.09428	-0.679326	-0.0960116	0.228832	-0.140984	0.0433748	-0.302675	0.416455	0.067219	0.00534211	0.0987139	0.12463	0.141363	0.14287	0.0899458	0.00878816	0.188977	0.466413	0.689632	0.908157	0.423266	0.999752	0.484323
ENSFDAG00000002172	0.588924	-0.440573	-0.0543273	-0.0384682	0.0970492	0.825741	0.812166	0.419682	0.0348336	0.00578973	0.0810733	0.0953065	0.11858	0.117245	0.363311	0.0182464	0.475236	0.892531	0.753246	0.0164877	0.0176966	0.999752	0.250094
ENSFDAG00000002175	0.5454	-0.21005	-0.0393041	0.343422	-0.306823	-0.431273	-0.731386	0.594261	0.084404	0.00776404	0.134273	0.167263	0.193037	0.194257	0.479255	0.469676	0.655553	0.348654	0.453123	0.326301	0.0970294	0.999752	0.318752
ENSFDAG00000002185	0.0310443	-0.140958	-0.00136294	0.395664	-0.287254	0.120063	-0.37581	0.401512	0.0550059	0.00527073	0.0895734	0.11115	0.128921	0.129578	0.960925	0.54783	0.985022	0.186162	0.388902	0.738088	0.296483	0.999752	0.432559
ENSFDAG00000002189	0.635476	-0.264914	-0.0794081	0.562959	0.22582	0.184659	-0.510859	0.666276	0.0828279	0.00885098	0.143871	0.17666	0.20771	0.208092	0.43626	0.35732	0.398641	0.137758	0.59108	0.68535	0.262762	0.999752	0.416957
ENSFDAG00000002195	0.0507117	-0.0137541	-0.00621484	-0.0455191	0.0416887	0.141725	0.372042	0.0508839	0.00763373	0.000659797	0.011729	0.0146959	0.0168337	0.0169712	0.822126	0.874913	0.808819	0.674264	0.730928	0.274684	0.00429221	0.999752	0.206002
ENSFDAG00000002201	0.0914419	0.0343035	-0.0111988	0.206185	-0.273217	0.146104	0.205732	0.132156	0.030671	0.00158883	0.0368028	0.0479887	0.0521149	0.0534011	0.801399	0.844709	0.778747	0.282477	0.212322	0.522171	0.373315	0.999752	0.463939
ENSFDAG00000002202	-0.314478	0.115236	0.0387466	-0.19946	-0.0917362	0.157816	0.402647	0.130358	0.013839	0.00176106	0.0268291	0.0323818	0.0389324	0.0387999	0.383751	0.327298	0.355847	0.223325	0.6102	0.423813	0.0409402	0.999752	0.270694
ENSFDAG00000002205	-0.507322	0.230923	0.0471232	-0.172506	-0.075983	0.380094	-0.0137924	0.0912703	0.0164709	0.00114987	0.0226398	0.0289041	0.032315	0.0327843	0.0931004	0.0719685	0.16463	0.251596	0.654928	0.0344802	0.939281	0.999752	0.660713
ENSFDAG00000002208	0.639444	-0.151756	-0.0572471	0.418867	-0.00258346	-0.241002	0.115954	0.500812	0.089189	0.00632359	0.123537	0.157516	0.176399	0.178878	0.36622	0.61135	0.471587	0.233367	0.994806	0.566092	0.783961	0.999752	0.616496
ENSFDAG00000002209	0.0708013	-0.162016	0.00301006	-0.0286164	-0.0946376	-0.332742	-0.270578	0.275593	0.0393042	0.00359865	0.0623617	0.077718	0.0896428	0.0902215	0.892717	0.413802	0.959981	0.908768	0.734255	0.266419	0.367685	0.999752	0.461945
ENSFDAG00000002211	-0.181438	0.0649683	0.0345946	-0.36473	-0.0790392	-0.0863095	-0.327391	0.120418	0.0225421	0.00150751	0.0303422	0.0388732	0.0432627	0.0439477	0.601075	0.66522	0.372929	0.0362722	0.688507	0.678174	0.118357	0.999752	0.334074
ENSFDAG00000002222	0.337537	-0.126704	-0.0291425	0.0631447	0.0440812	-0.0533164	-0.0887747	0.100843	0.0228861	0.00121772	0.0277733	0.0361599	0.0393615	0.0402901	0.28782	0.402292	0.403645	0.704763	0.816683	0.788133	0.658292	0.999752	0.573495
ENSFDAG00000002224	-1.11412	0.267986	0.11204	0.0469493	-0.138701	0.136975	0.182943	0.110959	0.0243888	0.00134829	0.0300873	0.0390814	0.0426887	0.0436334	0.000823847	0.086162	0.00227865	0.786646	0.482923	0.507359	0.381138	0.999752	0.467771
ENSFDAG00000002230	-0.319857	-0.201594	0.0327986	0.140537	0.323096	-0.0737275	0.0921653	0.164985	0.0243549	0.00214418	0.0378034	0.0472852	0.0542831	0.0546968	0.431006	0.196438	0.478751	0.469795	0.137324	0.751665	0.69352	0.999752	0.585463
ENSFDAG00000002232	-0.132878	0.0400329	0.00647473	0.165506	0.14241	0.0126082	-0.0306217	0.0490888	0.0104458	0.000600227	0.0131069	0.0169821	0.0186162	0.0190025	0.548681	0.695285	0.791564	0.148277	0.274476	0.926374	0.824206	0.999752	0.629921
ENSFDAG00000002234	-1.11072	0.312901	0.107943	-0.0287539	0.197468	0.102801	-0.0445491	0.181813	0.0468388	0.00214159	0.053441	0.0700642	0.0753039	0.0776292	0.00918981	0.148238	0.0196729	0.901012	0.455657	0.707944	0.872966	0.999752	0.64354
ENSFDAG00000002238	-0.904194	0.0266171	0.0873711	0.768399	0.365884	0.159363	0.284253	0.169071	0.0126526	0.00234938	0.0319259	0.0371309	0.0468455	0.0461714	0.0278774	0.812943	0.0714563	1.70444e-05	0.0575926	0.461549	0.185878	0.999752	0.377116
ENSFDAG00000002239	0.475457	-0.062858	-0.0561239	0.294659	-0.0433488	0.0899836	-0.467812	0.222752	0.0349656	0.0028694	0.0522318	0.065755	0.0748613	0.0755878	0.313744	0.736754	0.29476	0.197296	0.865758	0.742248	0.0888394	0.999752	0.311724
ENSFDAG00000002241	-0.290301	0.0953703	0.0328555	-0.226946	-0.0860785	0.118626	0.147316	0.0460451	0.00870998	0.000575381	0.0116549	0.0149464	0.0166128	0.0168821	0.176096	0.306833	0.170775	0.0355388	0.481378	0.357385	0.25688	0.999752	0.413345
ENSFDAG00000002244	-1.7792	1.19145	0.129901	1.13887	0.69241	-0.744578	-0.945927	1.96636	0.180711	0.0269113	0.389315	0.462628	0.567585	0.563005	0.204513	0.00506695	0.428446	0.0679614	0.308679	0.322999	0.207428	0.999752	0.388032
ENSFDAG00000002252	-0.160199	-0.839879	0.0613104	0.0397492	-0.209304	-0.00206199	0.240364	0.413899	0.0897819	0.00504225	0.111523	0.144715	0.158302	0.161715	0.803355	0.00506308	0.387907	0.905254	0.582183	0.995865	0.550029	0.999752	0.532703
ENSFDAG00000002254	1.17021	-0.360465	-0.148705	1.64753	0.58962	-0.102487	0.27804	1.69178	0.260017	0.0218606	0.393517	0.494313	0.564369	0.569441	0.368287	0.479624	0.314532	0.00863094	0.401677	0.891487	0.712535	0.999752	0.592768
ENSFDAG00000002257	0.041788	-0.0170523	-0.011458	0.108219	0.0861495	0.236316	0.217387	0.0440917	0.00414423	0.000602292	0.00877978	0.0104583	0.0127909	0.0126968	0.842255	0.791097	0.640585	0.248113	0.39956	0.0366625	0.0537008	0.999752	0.281544
ENSFDAG00000002259	-0.842515	-0.359614	0.153828	-0.643808	-0.862459	-0.0429741	0.0846562	1.05275	0.0783079	0.0146346	0.198541	0.230768	0.291376	0.287132	0.411569	0.19876	0.203523	0.148492	0.0725968	0.936546	0.874468	0.999752	0.643947
ENSFDAG00000002261	-0.440578	0.133074	0.0331069	0.213759	0.127512	-0.0797285	0.172842	0.02401	0.00396308	0.000306926	0.00574167	0.00726566	0.00821689	0.00831075	0.00446451	0.0345269	0.0587934	0.0047872	0.134669	0.379104	0.0579658	0.999752	0.286433
ENSFDAG00000002265	-0.12072	-0.101665	0.0167465	0.0690893	0.192648	-0.712074	-0.133765	0.37607	0.0482825	0.00497683	0.0820675	0.101125	0.118361	0.118706	0.843942	0.643598	0.812361	0.809422	0.544642	0.0384742	0.697836	0.999752	0.587471
ENSFDAG00000002274	0.367837	-0.0623331	-0.0427151	0.0481777	-0.0718462	0.0469053	-0.00343132	0.156063	0.0139694	0.00214045	0.030696	0.036374	0.0447896	0.0443908	0.351792	0.597924	0.355866	0.783329	0.706388	0.8246	0.987006	0.999752	0.672913
ENSFDAG00000002277	0.262549	-0.293597	-0.0181733	-0.146215	0.0586702	-0.0377454	0.45261	0.0965988	0.0257302	0.00113074	0.0289135	0.0379443	0.0406547	0.0420146	0.398255	0.0672002	0.58889	0.38985	0.763268	0.851503	0.0272352	0.999752	0.256733
ENSFDAG00000002278	-1.00404	0.256926	0.112382	-0.640755	0.078497	0.033601	0.35506	0.229729	0.061191	0.0026891	0.0687613	0.0902383	0.0966841	0.099918	0.0361887	0.298974	0.0302216	0.0145438	0.793853	0.913946	0.261328	0.999752	0.415822
ENSFDAG00000002280	-0.82754	-0.188069	0.105514	-0.3001	-0.0319027	0.386536	0.453254	0.199015	0.0295424	0.00258443	0.0456944	0.0571892	0.0656029	0.0661152	0.0635949	0.27387	0.0379376	0.160351	0.893873	0.131264	0.0779427	0.999752	0.302375
ENSFDAG00000002281	0.357758	0.195384	-0.0483141	-0.00280718	-0.174733	0.288344	-0.153232	0.0585185	0.00946891	0.000750363	0.0138844	0.017534	0.0198817	0.0200953	0.139164	0.0446553	0.077773	0.980993	0.186977	0.0408594	0.279722	0.999752	0.424657
ENSFDAG00000002285	-0.27706	0.0835511	0.0240288	-0.163589	0.184734	-0.372795	-0.590184	0.178409	0.0165046	0.00244033	0.0353819	0.0420745	0.0515725	0.0511672	0.511861	0.515464	0.626672	0.384469	0.367794	0.100678	0.00907799	0.999752	0.228594
ENSFDAG00000002291	-0.410231	-0.206948	0.0471487	0.281297	0.128042	-0.169644	-0.0270355	0.295845	0.0317059	0.00399298	0.0610532	0.0737651	0.0885685	0.0882947	0.450718	0.245142	0.455581	0.254936	0.637325	0.568657	0.927505	0.999752	0.657415
ENSFDAG00000002299	-2.20778	0.361125	0.234743	-0.0184069	0.304495	-0.0408919	-0.0997652	0.461914	0.09819	0.00564913	0.123272	0.159705	0.175094	0.178719	0.00116039	0.249134	0.00178883	0.958189	0.446096	0.922151	0.81344	0.999752	0.626455
ENSFDAG00000002300	-0.204441	-0.228985	0.0329981	-0.332491	-0.134292	0.669417	0.876787	0.141612	0.0301492	0.00173137	0.0378198	0.0490035	0.053716	0.0548315	0.586941	0.187245	0.427757	0.0873217	0.544085	0.00387306	0.000180845	0.999752	0.179077
ENSFDAG00000002303	0.411838	-0.00652654	-0.0457955	0.0256691	0.041081	-0.082802	-0.228303	0.047025	0.0125257	0.000550453	0.0140753	0.0184716	0.019791	0.020453	0.0575432	0.953497	0.0509474	0.828705	0.762449	0.556142	0.110407	0.999752	0.325138
ENSFDAG00000002311	0.303396	0.0410359	-0.0650419	0.56922	0.43874	0.463607	-0.265616	0.38058	0.0850477	0.00460959	0.104027	0.13529	0.147512	0.150887	0.622862	0.888097	0.338067	0.0775891	0.232941	0.227401	0.494101	0.999752	0.510469
ENSFDAG00000002313	0.438418	-0.0188343	-0.0519882	0.313174	-0.316469	-0.0984189	-0.269076	0.538376	0.0971584	0.00678269	0.133546	0.170498	0.190617	0.193386	0.550167	0.951818	0.527875	0.391457	0.443422	0.821651	0.54062	0.999752	0.529622
ENSFDAG00000002315	0.429183	-0.119595	-0.0417387	0.039884	0.116301	-0.315311	-0.107668	0.063008	0.0148215	0.00075549	0.0176654	0.0230546	0.025002	0.0256362	0.0873033	0.325927	0.12888	0.764116	0.443703	0.0461383	0.501299	0.999752	0.51297
ENSFDAG00000002317	4.26896	-0.395023	-0.392611	-0.505483	-0.12214	0.501048	0.874648	5.23899	0.28184	0.0741443	0.932897	1.05102	1.38172	1.34938	0.0621696	0.456827	0.149341	0.600733	0.905166	0.669922	0.45148	0.999752	0.495896
ENSFDAG00000002318	-0.369863	-0.0417341	0.0427527	0.0821329	-0.0964592	-0.164043	-0.154278	0.129578	0.0136372	0.001752	0.0266029	0.0320785	0.0386149	0.0384725	0.304194	0.720809	0.307064	0.614569	0.590188	0.403833	0.431543	0.999752	0.486664
ENSFDAG00000002323	1.32989	-0.580205	-0.109309	-0.453368	0.486661	-0.449732	0.207856	1.35572	0.241713	0.017115	0.33458	0.426654	0.477732	0.484467	0.253385	0.237947	0.403412	0.433162	0.456238	0.515259	0.765224	0.999752	0.610292
ENSFDAG00000002324	-1.16979	0.698616	0.0754995	0.186575	0.369337	0.0621823	-0.258149	0.208545	0.0213202	0.00282747	0.0424687	0.0510489	0.0617029	0.0614168	0.0104198	1.71352e-06	0.155648	0.365277	0.102119	0.802332	0.297569	0.999752	0.433214
ENSFDAG00000002327	-0.977932	-0.10955	0.0971472	-0.0704033	0.230712	0.166639	0.0837594	0.541076	0.0417657	0.00750306	0.102846	0.119994	0.150765	0.148735	0.183692	0.591927	0.262062	0.826235	0.505395	0.667803	0.828065	0.999752	0.631139
ENSFDAG00000002328	0.699395	-0.250278	-0.0672362	0.160011	0.0479646	-0.277501	-0.354716	0.222801	0.050166	0.00269458	0.0611244	0.0795374	0.0866526	0.0886649	0.138417	0.263814	0.19523	0.517498	0.864953	0.345834	0.233554	0.999752	0.399382
ENSFDAG00000002330	-1.47595	-0.519848	0.197213	-0.273522	0.435723	-0.0927046	-0.181299	0.496885	0.07492	0.00643834	0.114749	0.143852	0.164666	0.166039	0.0362744	0.0575344	0.0139785	0.419406	0.25063	0.819293	0.656371	0.999752	0.572559
ENSFDAG00000002331	-0.360258	0.334487	-0.00149417	0.147534	0.382913	1.1023	0.193273	0.912334	0.119087	0.0120494	0.200196	0.247127	0.288577	0.28958	0.706047	0.332409	0.98914	0.7416	0.441142	0.0401736	0.719477	0.999752	0.59388
ENSFDAG00000002337	0.42201	-0.0443556	-0.0324797	-0.277014	-0.0526744	-0.0301853	-0.0216807	0.0621708	0.00853622	0.000815894	0.0138805	0.0172282	0.0199764	0.0200798	0.0905501	0.631169	0.2555	0.0187101	0.688193	0.830884	0.878398	0.999752	0.645013
ENSFDAG00000002338	0.635772	-0.158195	-0.0764109	0.377089	-0.0186481	-0.0288042	-0.380462	0.502695	0.0842761	0.00641033	0.120964	0.153312	0.173031	0.1751	0.369877	0.585801	0.339898	0.278268	0.962014	0.944794	0.363235	0.999752	0.460054
ENSFDAG00000002340	0.178968	0.0175087	-0.0260419	0.0610755	0.0809822	-0.0273517	0.154436	0.0619385	0.00507144	0.000855328	0.0119279	0.014002	0.0174536	0.0172497	0.472074	0.805791	0.373227	0.57601	0.493738	0.835983	0.23965	0.999752	0.403043
ENSFDAG00000002346	0.856995	-0.0904708	-0.0950748	0.011433	0.170759	-0.220579	-0.502329	0.261879	0.0523982	0.00323941	0.0679616	0.087599	0.0967115	0.0984813	0.094	0.692673	0.094831	0.965019	0.563977	0.478144	0.109442	0.999752	0.324399
ENSFDAG00000002349	-0.5435	0.168346	0.00680871	0.990338	0.723167	0.383884	0.0284042	0.68864	0.0773719	0.00925022	0.144095	0.174995	0.208715	0.208395	0.512505	0.545034	0.943563	0.00908309	0.0838585	0.400752	0.950387	0.999752	0.663956
ENSFDAG00000002350	1.09349	-0.71744	-0.0854028	-0.298227	0.0916463	-0.107946	-0.419265	0.959625	0.175415	0.0120633	0.239339	0.305939	0.341493	0.346608	0.264312	0.0867161	0.436823	0.542131	0.868401	0.853448	0.476374	0.999752	0.504411
ENSFDAG00000002351	-0.451948	0.760713	0.0428605	0.374995	-0.515935	-1.45549	-0.330592	1.12704	0.184595	0.0144247	0.268691	0.339741	0.384612	0.388903	0.670316	0.076634	0.721193	0.469414	0.376071	0.0189294	0.59603	0.999752	0.549796
ENSFDAG00000002355	-1.93035	0.183697	0.208092	-0.00832206	0.164821	-0.234068	-0.448559	0.354785	0.0566843	0.0045581	0.0837621	0.105642	0.119988	0.121225	0.00119192	0.440375	0.00205466	0.97706	0.612084	0.499213	0.197635	0.999752	0.384443
ENSFDAG00000002357	-0.0169444	-0.111018	0.022729	-0.297603	-0.00694556	-0.103429	-0.223529	0.109603	0.0171128	0.00141298	0.0256476	0.03227	0.0367654	0.0371155	0.959181	0.396073	0.545404	0.0631278	0.969158	0.5896	0.245942	0.999752	0.406866
ENSFDAG00000002358	-1.18926	0.189987	0.0954865	0.676811	1.0512	0.277872	-0.185661	0.794326	0.211578	0.00929802	0.237754	0.312014	0.334302	0.345483	0.182082	0.67958	0.32205	0.165123	0.0598496	0.630807	0.752102	0.999752	0.60457
ENSFDAG00000002360	-3.28945	1.08632	0.342898	0.1475	-0.48721	0.0308043	0.650549	1.62534	0.148087	0.0222599	0.321099	0.381215	0.468262	0.464355	0.00987465	0.00475873	0.0215456	0.794633	0.430055	0.964095	0.339743	0.999752	0.44993
ENSFDAG00000002364	0.0563508	0.0568115	-0.0100656	-0.0658325	0.0523898	-0.0278883	0.0773905	0.0766056	0.0105413	0.00100504	0.0171164	0.0212496	0.0246317	0.024761	0.838669	0.580033	0.750862	0.614829	0.7193	0.858962	0.622849	0.999752	0.55932
ENSFDAG00000002374	-0.343253	0.0745752	0.0222991	0.162649	0.26672	-0.0263936	0.0540862	0.202344	0.0372046	0.00254107	0.0505927	0.0647073	0.0721742	0.0732704	0.445416	0.699029	0.658226	0.46961	0.294397	0.921738	0.841627	0.999752	0.634289
ENSFDAG00000002377	0.935468	0.0432474	-0.101341	-0.270312	0.126625	0.0444937	0.192943	0.223294	0.0196915	0.00306619	0.0437595	0.0517719	0.0638814	0.0632826	0.0477418	0.757937	0.0672286	0.196289	0.577863	0.860262	0.443091	0.999752	0.492708
ENSFDAG00000002379	0.190345	0.0192182	-0.0165338	-0.0729111	-0.0189546	-0.104039	-0.277771	0.0472924	0.0125969	0.000553583	0.0141553	0.0185766	0.0199036	0.0205693	0.381422	0.864042	0.482231	0.539995	0.889395	0.46085	0.0527736	0.999752	0.281026
ENSFDAG00000002387	-1.6286	0.230516	0.176816	0.423227	0.390662	-0.528947	0.246934	1.02429	0.151773	0.0133049	0.235022	0.294087	0.337437	0.340052	0.107578	0.55405	0.125299	0.382658	0.471289	0.36252	0.671963	0.999752	0.577355
ENSFDAG00000002389	0.292302	0.00819004	-0.0468327	0.15419	0.159845	0.0717751	-0.12621	0.205729	0.0329378	0.00264227	0.0486103	0.061321	0.0696293	0.070352	0.519288	0.964006	0.362248	0.484336	0.518606	0.785618	0.634194	0.999752	0.563128
ENSFDAG00000002392	0.133355	-0.0252525	-0.00106262	-0.277931	-0.123749	-0.152702	-0.124808	0.116243	0.019074	0.00148733	0.0277328	0.0350727	0.0396952	0.0401406	0.695697	0.854919	0.978018	0.0951291	0.508753	0.443418	0.533321	0.999752	0.526408
ENSFDAG00000002400	-0.652967	-0.450649	0.0831014	0.0524721	0.311475	0.0754585	0.85219	0.770654	0.205273	0.00902092	0.230668	0.302715	0.324339	0.335187	0.456992	0.319904	0.381602	0.913002	0.571314	0.894591	0.141035	0.999752	0.349084
ENSFDAG00000002401	0.506701	-0.134649	-0.0596502	0.364086	0.121098	-0.185622	-0.00845318	0.148124	0.0280962	0.00185006	0.0375379	0.0481512	0.0535019	0.0543745	0.187987	0.421801	0.165498	0.0602195	0.581041	0.422263	0.971082	0.999752	0.669177
ENSFDAG00000002405	3.3482	-0.44692	-0.398117	0.255724	-0.173727	2.62222	2.9108	6.8294	0.461987	0.0955007	1.26391	1.45513	1.86015	1.82795	0.20012	0.510841	0.197651	0.820062	0.885486	0.0545268	0.0313242	0.999752	0.258813
ENSFDAG00000002406	0.107696	0.018609	-0.0196489	0.107376	0.0631841	0.0626978	-0.0206431	0.177149	0.0140523	0.00245187	0.0338731	0.0396323	0.0496138	0.0489866	0.798047	0.875259	0.691503	0.559611	0.750953	0.77834	0.92569	0.999752	0.657079
ENSFDAG00000002413	0.0926084	-0.0968847	0.00140451	0.042749	-0.240866	-0.0928609	0.258234	0.134441	0.0141263	0.00181802	0.0275886	0.0332613	0.0400479	0.0398981	0.800599	0.414983	0.973722	0.796892	0.186599	0.642629	0.196074	0.999752	0.383826
ENSFDAG00000002414	0.125359	-0.248601	-0.010477	0.00236949	0.152177	0.00748991	0.521479	0.234364	0.0292504	0.00311192	0.0506717	0.0622468	0.0731468	0.0732909	0.795677	0.146064	0.851024	0.991601	0.541898	0.977907	0.0540737	0.999752	0.282116
ENSFDAG00000002416	0.177061	-0.126188	-0.0102656	-0.133207	0.143125	-0.100964	-0.171003	0.0451356	0.0120224	0.000528337	0.0135098	0.0177294	0.0189959	0.0196312	0.40461	0.249789	0.655157	0.251777	0.28242	0.463831	0.222283	0.999752	0.394975
ENSFDAG00000002417	-0.837709	0.0819887	0.0707145	0.387693	0.484086	-0.16449	-0.313085	0.320715	0.026761	0.00442269	0.0620311	0.0729619	0.0907134	0.0897069	0.139081	0.616237	0.287635	0.11956	0.0731091	0.58497	0.295875	0.999752	0.43211
ENSFDAG00000002419	0.497519	-0.105482	-0.0536274	0.248119	0.125662	0.0289571	-0.0593158	0.176893	0.0366113	0.00217439	0.0466228	0.0602694	0.0662777	0.0675779	0.236842	0.581443	0.250122	0.250511	0.608746	0.910444	0.81951	0.999752	0.628202
ENSFDAG00000002421	-1.15683	-0.0756283	0.150668	-0.533001	-0.181318	-0.342256	0.196758	0.579146	0.0546558	0.0079084	0.115443	0.137574	0.168162	0.166948	0.128483	0.746321	0.0902195	0.116715	0.624949	0.403934	0.630125	0.999752	0.561646
ENSFDAG00000002422	1.82546	0.141904	-0.180389	1.28818	0.811241	0.160547	0.21087	3.89272	0.0890974	0.0565603	0.64666	0.685313	0.973518	0.935719	0.35485	0.6345	0.448152	0.109174	0.327109	0.870742	0.827435	0.999752	0.630983
ENSFDAG00000002438	-0.144499	0.0820824	0.00076276	0.0730333	0.180999	0.194779	0.482712	0.16295	0.0144985	0.00223598	0.0320032	0.0378988	0.046706	0.0462813	0.720371	0.495433	0.98713	0.683091	0.352505	0.367445	0.0248447	0.999752	0.255044
ENSFDAG00000002441	1.02568	-0.263984	-0.118351	0.477186	0.188061	-0.0923121	-0.560427	0.674502	0.0394622	0.00950723	0.121682	0.13815	0.179822	0.175997	0.21171	0.183887	0.224826	0.171323	0.612879	0.827671	0.18159	0.999752	0.374193
ENSFDAG00000002448	-0.323725	-0.136197	0.0470398	-0.202172	-0.0439933	0.0709329	0.494246	0.105614	0.0195425	0.00132486	0.0264789	0.0338865	0.037767	0.0383492	0.319187	0.329923	0.196235	0.214078	0.811116	0.715113	0.0116075	0.999752	0.230215
ENSFDAG00000002450	1.25535	0.247395	-0.157249	0.170012	-0.332163	-0.240997	-0.884985	1.60761	0.269256	0.0205033	0.386691	0.490054	0.553153	0.559749	0.322131	0.633526	0.272122	0.784546	0.635149	0.745914	0.236858	0.999752	0.401641
ENSFDAG00000002451	0.476557	0.424847	-0.0643668	-0.317689	-0.306012	0.249076	-0.35503	0.651748	0.173601	0.00762906	0.195078	0.256009	0.274296	0.283471	0.554988	0.307888	0.461165	0.471969	0.545312	0.634375	0.504884	0.999752	0.514087
ENSFDAG00000002453	-0.136402	0.0388395	0.0026724	0.579086	-0.0483001	0.0681603	-0.698217	0.241095	0.0391609	0.00308966	0.0572893	0.0723766	0.0820258	0.0829175	0.781168	0.844401	0.961654	0.0155466	0.857518	0.81189	0.0153188	0.999752	0.241834
ENSFDAG00000002454	0.362016	-0.415275	-0.00147382	-0.136852	-0.155038	-0.906917	0.393108	0.949861	0.17915	0.0118756	0.24012	0.307848	0.342295	0.347807	0.710304	0.326527	0.989209	0.780032	0.779917	0.121111	0.505049	0.999752	0.514087
ENSFDAG00000002455	0.409656	-0.308949	-0.0404956	0.200581	0.502898	-0.228284	-0.0593907	0.213053	0.0567491	0.0024939	0.0637698	0.0836878	0.0896657	0.0926649	0.374801	0.194665	0.417421	0.427024	0.0821407	0.445844	0.845313	0.999752	0.635244
ENSFDAG00000002456	1.42219	-0.437555	-0.135724	0.081236	-0.269289	-0.282279	-0.522686	0.610112	0.126476	0.00749728	0.160923	0.208053	0.228752	0.233255	0.0686425	0.218566	0.117	0.839521	0.554937	0.555059	0.279143	0.999752	0.424518
ENSFDAG00000002458	0.0196089	-0.0291729	-0.00059733	-0.0371958	0.0723356	0.23606	0.152651	0.184139	0.029031	0.00237047	0.0432504	0.0544728	0.0619805	0.0625912	0.963552	0.864052	0.990211	0.858052	0.756615	0.343034	0.541755	0.999752	0.529846
ENSFDAG00000002459	-0.00259505	0.0735037	0.000982137	0.0285025	0.00854376	0.110445	0.029956	0.173108	0.00971186	0.00244504	0.0310217	0.0350834	0.0458958	0.0448699	0.995023	0.455752	0.984153	0.871442	0.963618	0.606177	0.887539	0.999752	0.647453
ENSFDAG00000002468	0.487418	-0.195619	-0.0303265	0.0206086	-0.040734	-0.232819	-1.00061	0.495763	0.102182	0.00609872	0.130415	0.168529	0.185418	0.189025	0.488779	0.540565	0.69777	0.954492	0.92096	0.588727	0.0213653	0.999752	0.253078
ENSFDAG00000002469	-0.50593	0.104723	0.0465361	-0.170483	0.171591	0.0825212	0.325296	0.137438	0.0182658	0.00181114	0.0303425	0.0375287	0.043713	0.0438913	0.172348	0.438423	0.27418	0.327721	0.37575	0.693069	0.120493	0.999752	0.335364
ENSFDAG00000002470	0.514834	-1.0265	0.0249924	-0.316121	-0.133644	-0.882209	0.00625456	1.18716	0.185024	0.0153088	0.277611	0.349227	0.397971	0.401737	0.636562	0.0170139	0.839922	0.548521	0.821085	0.161979	0.992127	0.999752	0.674449
ENSFDAG00000002473	1.1535	-0.497382	-0.0957801	-0.167341	-0.446508	-0.173105	-0.00816584	0.491516	0.0333283	0.00687228	0.091005	0.104798	0.133927	0.131617	0.0999049	0.00644026	0.247935	0.57909	0.167809	0.636202	0.982042	0.999752	0.671638
ENSFDAG00000002474	0.620008	-0.274238	-0.0620321	-0.545785	0.210801	-0.0482615	0.296505	0.869862	0.186749	0.0106181	0.233232	0.302402	0.331173	0.338166	0.506197	0.525691	0.547176	0.258422	0.70147	0.933165	0.610136	0.999752	0.554713
ENSFDAG00000002475	0.195465	0.244508	0.00202808	-0.108603	-0.650608	-0.304452	-1.75745	1.41807	0.205012	0.0184828	0.322462	0.40245	0.463332	0.466536	0.869619	0.589189	0.988098	0.848329	0.305096	0.654678	0.0100822	0.999752	0.228594
ENSFDAG00000002478	0.740077	-0.268997	-0.0704574	0.310027	0.160627	-0.248596	-0.100721	0.270745	0.033176	0.00360262	0.0581923	0.0713426	0.0840527	0.0841666	0.154934	0.139717	0.24045	0.198727	0.547591	0.391187	0.72846	0.999752	0.596609
ENSFDAG00000002480	-1.8151	0.174144	0.16897	0.203395	0.0479656	0.10942	-0.418483	0.358936	0.0378874	0.00485171	0.0737526	0.0889614	0.107044	0.10666	0.00244843	0.370966	0.015273	0.453889	0.872238	0.73805	0.20006	0.999752	0.385476
ENSFDAG00000002485	0.125033	0.200407	-0.0159514	-0.234249	-0.0173078	-0.0405794	-0.21059	0.0272265	0.00469919	0.000345568	0.00662937	0.00842675	0.00947479	0.00959761	0.448597	0.0034613	0.390844	0.00401457	0.85045	0.676759	0.0315873	0.999752	0.258813
ENSFDAG00000002489	0.139629	-0.247782	0.0117618	-0.109763	0.122912	-0.0761929	0.243026	0.137264	0.0167263	0.00182764	0.0294502	0.0360835	0.0425455	0.0425952	0.706267	0.055379	0.783221	0.522431	0.517599	0.711835	0.238983	0.999752	0.402707
ENSFDAG00000002494	1.20779	-0.195343	-0.129232	0.273344	-0.0819803	0.0808674	-0.360226	0.30257	0.0451881	0.00392584	0.0696272	0.0871983	0.0999443	0.100745	0.0281111	0.358128	0.0391558	0.300247	0.781302	0.798108	0.256412	0.999752	0.413272
ENSFDAG00000002496	-0.409037	0.203622	0.041496	-0.480351	-0.00804277	0.374848	0.0757097	0.207901	0.0456548	0.00252669	0.0563488	0.0731884	0.0799517	0.081718	0.369672	0.340602	0.409073	0.0430151	0.976283	0.184943	0.791128	0.999752	0.618219
ENSFDAG00000002497	0.0419766	-0.0502573	0.0146711	-0.398946	-0.364638	-0.175274	0.0499158	0.0638418	0.017005	0.000747303	0.0191088	0.0250773	0.0268686	0.0277673	0.868053	0.699942	0.59149	0.00390166	0.0213004	0.284939	0.764519	0.999752	0.610028
ENSFDAG00000002502	0.641505	-0.484419	-0.0505035	0.537374	-0.220496	-0.403053	-0.15215	0.349735	0.0627634	0.00441029	0.0865489	0.110437	0.123556	0.125326	0.278032	0.0531619	0.446968	0.0677586	0.507007	0.251527	0.667352	0.999752	0.576026
ENSFDAG00000002503	1.04905	-1.15016	-0.0425805	-0.682403	0.828058	-0.974647	0.0830917	0.61355	0.137874	0.00742324	0.168162	0.218788	0.238411	0.243925	0.180479	0.00195136	0.621156	0.0960944	0.0766755	0.0459218	0.866394	0.999752	0.641675
ENSFDAG00000002504	-0.255834	-0.278022	0.0672604	-0.212191	-0.478629	-0.223174	0.475858	0.615952	0.083165	0.00810079	0.136723	0.169392	0.196871	0.197779	0.744443	0.33501	0.454882	0.566062	0.244859	0.614977	0.284615	0.999752	0.426232
ENSFDAG00000002514	-0.148644	0.0678594	0.00551372	0.190116	0.209787	-0.083275	0.190085	0.0843146	0.0130642	0.0010882	0.0196726	0.0247325	0.0282068	0.0284681	0.608711	0.552712	0.867257	0.175271	0.182216	0.62001	0.259913	0.999752	0.415178
ENSFDAG00000002515	0.205838	-0.0902446	-0.00796164	-0.19173	-0.0972635	-0.0771422	-0.239574	0.133649	0.0148229	0.00179765	0.0278582	0.0337844	0.0403682	0.040289	0.573404	0.458553	0.851049	0.250671	0.59669	0.701017	0.232648	0.999752	0.399382
ENSFDAG00000002516	0.966297	-0.224436	-0.0857194	-0.106824	0.0605344	-0.426675	-0.173892	0.144938	0.00907414	0.00203569	0.0264478	0.0302205	0.0390112	0.0382521	0.0111436	0.0184691	0.0574503	0.511268	0.727676	0.0307537	0.373947	0.999752	0.464307
ENSFDAG00000002520	-0.275629	0.40415	0.00762873	-0.0232556	0.267854	0.3757	-0.523385	0.409427	0.0621446	0.00530007	0.0947875	0.118911	0.135993	0.137157	0.666642	0.104971	0.916544	0.939789	0.437299	0.308304	0.157589	0.999752	0.358381
ENSFDAG00000002521	0.00964915	0.135616	-0.00259318	-0.0713475	-0.0693424	0.0969092	0.232945	0.116736	0.024054	0.00143612	0.0307046	0.0396771	0.0436547	0.0445035	0.97747	0.381893	0.945445	0.683882	0.72775	0.642777	0.269497	0.999752	0.420355
ENSFDAG00000002526	-0.0168166	0.0308656	0.00411518	0.035081	-0.219867	0.133178	0.442238	0.075416	0.00950456	0.00100024	0.0163574	0.0201153	0.0236053	0.0236595	0.951171	0.751548	0.896473	0.78386	0.121086	0.386041	0.00403898	0.999752	0.204207
ENSFDAG00000002527	0.176635	-0.0769683	-0.0149939	-0.240251	0.0864214	-0.0350769	0.10379	0.151425	0.0301061	0.00187529	0.0391845	0.0504785	0.0557713	0.0567784	0.649887	0.657337	0.729161	0.224866	0.700495	0.881924	0.663143	0.999752	0.574688
ENSFDAG00000002528	0.194344	0.0614062	-0.0204593	-0.0495587	-0.0758123	0.201511	-0.0434225	0.0663186	0.0127795	0.000825988	0.0169236	0.0217402	0.0241097	0.0245169	0.450452	0.586997	0.476542	0.703237	0.607132	0.194362	0.781534	0.999752	0.61586
ENSFDAG00000002532	0.645933	-0.220005	-0.0578361	0.295195	-0.161007	-0.102369	-0.50895	0.186785	0.0431834	0.00224728	0.0519164	0.0676788	0.0735274	0.075328	0.135026	0.289735	0.222454	0.195129	0.535984	0.705785	0.0636861	0.999752	0.291812
ENSFDAG00000002538	-0.811982	0.222742	0.0712112	0.172943	0.266646	0.0687531	-0.227525	0.118396	0.0243794	0.00145673	0.0311314	0.0402263	0.0442624	0.0451218	0.0182839	0.153706	0.0620729	0.327001	0.183691	0.743823	0.284119	0.999752	0.426075
ENSFDAG00000002541	-1.25939	0.0715526	0.125291	0.139639	0.216869	-0.0559854	0.0239833	0.168336	0.0224592	0.00221724	0.0372132	0.0460458	0.0536047	0.0538303	0.00214404	0.633042	0.00779516	0.469148	0.312183	0.808928	0.917669	0.999752	0.655013
ENSFDAG00000002546	0.365143	0.175205	-0.0470076	-0.0331375	-0.154032	-0.0396852	0.0521695	0.0686428	0.0124091	0.000864537	0.0170395	0.0217579	0.0243202	0.0246749	0.163412	0.115762	0.10988	0.799605	0.296371	0.799129	0.739802	0.999752	0.601154
ENSFDAG00000002549	0.410221	-0.447676	-0.0229773	-0.253074	-0.083733	0.0496325	0.125282	0.145535	0.0244805	0.00185486	0.0350673	0.0444601	0.0501566	0.0507621	0.282234	0.00421994	0.59368	0.176555	0.691286	0.824612	0.578172	0.999752	0.543179
ENSFDAG00000002551	-0.575612	0.117173	0.0617304	-0.365796	0.0355508	0.0936411	0.120831	0.128632	0.0200332	0.00165892	0.0300714	0.037826	0.04311	0.0435169	0.108509	0.407755	0.129619	0.0349085	0.854962	0.651989	0.562437	0.999752	0.537023
ENSFDAG00000002554	-0.21491	0.213162	0.00207754	0.172904	0.166698	0.434737	0.0297362	0.119231	0.0317586	0.00139566	0.0356877	0.0468344	0.0501798	0.0518583	0.533686	0.231645	0.955652	0.360054	0.441135	0.0522929	0.896108	0.999752	0.649148
ENSFDAG00000002557	0.30544	-0.0989062	-0.0126478	-0.310276	-0.321514	-0.112851	-0.195608	0.0372684	0.00418254	0.00050067	0.00779561	0.00946616	0.011292	0.0112743	0.113609	0.126181	0.571905	0.000441129	0.000951275	0.28824	0.0654417	0.999752	0.294158
ENSFDAG00000002558	5.75331	-1.10886	-0.595004	-0.597804	0.0691251	1.95302	3.00344	10.9551	0.433537	0.156931	1.87874	2.06303	2.80284	2.71793	0.0821686	0.092167	0.133101	0.662735	0.961616	0.243387	0.0684861	0.999752	0.294908
ENSFDAG00000002559	-2.79734	0.0985377	0.321304	-0.463158	0.0654286	-0.204226	0.408764	0.421699	0.0782543	0.00528732	0.105857	0.135507	0.150972	0.153314	1.6497e-05	0.724652	9.92801e-06	0.154579	0.858927	0.599159	0.296506	0.999752	0.432559
ENSFDAG00000002567	-1.12206	0.503439	0.10967	-0.110396	-0.138172	0.014858	-0.760404	1.25036	0.23402	0.0156537	0.315031	0.403598	0.449182	0.45629	0.315638	0.298021	0.380728	0.844072	0.827825	0.982313	0.260291	0.999752	0.415296
ENSFDAG00000002568	0.796065	-0.099564	-0.0761277	-0.123059	0.0692179	-0.523176	0.0233412	0.14421	0.0234384	0.0018479	0.0342758	0.0433051	0.0490745	0.049609	0.0360567	0.515475	0.0765709	0.506248	0.739421	0.0181927	0.916538	0.999752	0.655013
ENSFDAG00000002569	0.0642027	-0.0119984	-0.00132607	-0.160562	-0.12347	-0.141737	0.0346027	0.0428567	0.00736132	0.00054438	0.0104146	0.0132319	0.0148868	0.0150773	0.756462	0.888783	0.954677	0.115641	0.283105	0.24537	0.778093	0.999752	0.614612
ENSFDAG00000002570	-0.405671	0.044027	0.00391615	0.193665	0.165313	0.308413	-0.177097	0.457657	0.0353684	0.00634578	0.0870125	0.101533	0.12755	0.125837	0.548734	0.814903	0.960791	0.511477	0.603896	0.387828	0.617611	0.999752	0.557626
ENSFDAG00000002571	0.160627	-0.00553993	0.0011878	-0.319502	-0.350888	0.125356	0.0527529	0.204083	0.0191199	0.00278853	0.0406042	0.0483501	0.0591606	0.0587195	0.722169	0.968042	0.982054	0.112835	0.110541	0.606286	0.827664	0.999752	0.630983
ENSFDAG00000002575	-0.766369	-0.333702	0.0792301	0.546965	1.09697	-0.494799	0.376915	0.821498	0.218816	0.00961608	0.245887	0.322687	0.345737	0.357302	0.397809	0.475612	0.419113	0.270009	0.0534723	0.400067	0.528328	0.999752	0.524246
ENSFDAG00000002577	0.951364	-0.608968	-0.0809246	-0.429836	-0.0180212	-0.0642002	0.713458	1.18134	0.231676	0.0146668	0.303824	0.390916	0.432609	0.440197	0.381409	0.205806	0.504	0.435499	0.977006	0.922243	0.282223	0.999752	0.426075
ENSFDAG00000002583	0.932843	-0.118038	-0.0791239	0.0188246	-0.381809	-0.183809	-0.514893	0.218547	0.0279598	0.00289342	0.0476365	0.0586759	0.0687109	0.0689032	0.045996	0.480241	0.141301	0.931268	0.114976	0.483165	0.0498161	0.999752	0.277854
ENSFDAG00000002587	-0.174198	-0.16564	0.0251307	0.496159	-0.47854	0.323211	-0.465828	0.706804	0.175547	0.00838467	0.203767	0.266737	0.287696	0.295879	0.835852	0.692594	0.78374	0.271707	0.354151	0.546783	0.391785	0.999752	0.472089
ENSFDAG00000002591	3.21931	-1.20941	-0.317315	-0.197165	0.0532381	0.42439	1.29071	1.86432	0.396121	0.0228023	0.497429	0.64442	0.70655	0.721165	0.0183847	0.0546584	0.0356093	0.779821	0.947124	0.613639	0.128541	0.999752	0.341675
ENSFDAG00000002593	-0.412474	-0.0194805	0.0406716	0.0590916	0.10539	-0.100588	0.128185	0.127826	0.0196571	0.0016516	0.0297394	0.037359	0.0426505	0.0430346	0.24863	0.889494	0.316932	0.731856	0.585576	0.626215	0.536632	0.999752	0.527929
ENSFDAG00000002596	-0.599281	0.344207	0.0239058	0.910283	-0.0533656	0.368292	-0.860191	0.890132	0.116267	0.0117552	0.195368	0.241184	0.281612	0.282596	0.525305	0.31275	0.82549	0.0394516	0.913469	0.487675	0.105636	0.999752	0.323246
ENSFDAG00000002599	-0.82628	-0.014902	0.0970505	-0.168061	-0.0128249	-0.0368006	-0.107067	0.237988	0.0371099	0.00306869	0.0556626	0.0700256	0.0797944	0.0805508	0.0903123	0.938339	0.079783	0.476257	0.961346	0.896347	0.705994	0.999752	0.590523
ENSFDAG00000002608	0.42911	-0.0401495	-0.0413429	-0.0569131	0.000582611	-0.131937	-0.23556	0.106986	0.0199727	0.00134	0.0269256	0.0344871	0.0383944	0.0389984	0.18955	0.776338	0.258729	0.728711	0.997497	0.500732	0.232937	0.999752	0.399382
ENSFDAG00000002610	3.41962	-0.993361	-0.3347	-0.910192	-1.61607	-1.08363	-1.30204	2.13882	0.151198	0.0298291	0.399219	0.461638	0.586786	0.577366	0.0193743	0.0106289	0.052633	0.149713	0.0173818	0.157178	0.0866106	0.999752	0.311251
ENSFDAG00000002611	-0.374057	0.0260043	0.0418263	-0.233472	0.136059	-0.0367017	0.184229	0.0743161	0.014774	0.000920372	0.01923	0.0247724	0.0273702	0.0278643	0.170021	0.830592	0.16799	0.0922547	0.387336	0.824436	0.269743	0.999752	0.420355
ENSFDAG00000002614	0.278495	0.129666	-0.0314864	0.169834	-0.000747793	-0.231362	-0.450931	0.248182	0.0313637	0.00329058	0.0538779	0.0662752	0.077744	0.0779296	0.576144	0.464066	0.583079	0.464366	0.997682	0.406668	0.106241	0.999752	0.323246
ENSFDAG00000002617	0.855955	-0.0518084	-0.0802823	-0.131705	0.0309531	-0.0611688	0.126328	0.210142	0.0289068	0.00275711	0.0469475	0.0582822	0.0675616	0.0679155	0.0618712	0.76058	0.126277	0.543289	0.897979	0.813952	0.627856	0.999752	0.560875
ENSFDAG00000002621	0.10799	0.0119621	-0.0126459	0.00863115	-0.0105107	-0.123641	0.0633784	0.0480062	0.0116715	0.000571877	0.0136876	0.0178978	0.0193448	0.0198704	0.622102	0.911835	0.596939	0.94119	0.937378	0.374027	0.65299	0.999752	0.571587
ENSFDAG00000002624	-0.167624	0.0438998	0.0150808	-0.142661	0.0663713	-0.0250415	0.0940142	0.0716567	0.00948649	0.000944738	0.015799	0.0195325	0.0227637	0.0228535	0.531188	0.652189	0.623677	0.256379	0.634859	0.868178	0.534011	0.999752	0.526751
ENSFDAG00000002626	-0.100476	0.191372	0.0170845	-0.062067	-0.16756	0.193007	-0.142195	0.229821	0.0240376	0.00310921	0.0471005	0.0567569	0.0683818	0.0681157	0.83399	0.217078	0.759306	0.774887	0.481847	0.460467	0.585871	0.999752	0.546737
ENSFDAG00000002629	0.0872135	0.271538	-0.0205662	0.0947446	-0.0763403	0.0440305	-0.324808	0.364595	0.0239182	0.00510751	0.0670898	0.0770077	0.0988272	0.0970312	0.885155	0.0791284	0.773521	0.714525	0.783241	0.888612	0.297075	0.999752	0.433045
ENSFDAG00000002631	0.3696	-0.287283	-0.0356456	-0.285641	-0.146426	0.0357578	0.0881231	0.560024	0.0577623	0.00758652	0.114326	0.137555	0.166056	0.165334	0.621385	0.231958	0.682359	0.398228	0.692989	0.930076	0.828423	0.999752	0.631139
ENSFDAG00000002634	0.30181	0.0977221	-0.0371426	-0.0358243	-0.322341	0.250438	0.321427	0.0709534	0.00902246	0.00094006	0.0154347	0.018999	0.0222673	0.0223251	0.257196	0.303575	0.225734	0.773074	0.0193579	0.0932914	0.0314586	0.999752	0.258813
ENSFDAG00000002639	0.64417	0.259825	-0.107356	0.705195	0.0557496	-0.160125	0.303271	0.981155	0.261342	0.0114849	0.293674	0.385401	0.412931	0.426742	0.515481	0.611279	0.31646	0.193157	0.928445	0.803219	0.642471	0.999752	0.566993
ENSFDAG00000002640	0.203524	-0.246303	0.000552413	0.0593328	0.0584274	-0.113307	-0.400318	0.216501	0.0348811	0.00277796	0.0512814	0.0647324	0.0734415	0.0742195	0.661816	0.18724	0.991638	0.793315	0.818368	0.67587	0.141719	0.999752	0.349488
ENSFDAG00000002642	0.316055	-0.0926269	-0.0286026	-0.103314	-0.0371252	-0.0400833	-0.0306584	0.045496	0.0121184	0.000532555	0.0136176	0.017871	0.0191475	0.019788	0.138406	0.400111	0.215184	0.375974	0.781234	0.772067	0.827471	0.999752	0.630983
ENSFDAG00000002643	-0.194097	0.257814	0.00912146	0.100326	0.0482342	0.301355	-0.610804	0.332017	0.0589727	0.00419413	0.0818094	0.104284	0.116825	0.118456	0.736229	0.288395	0.887992	0.725766	0.881266	0.37795	0.075949	0.999752	0.300477
ENSFDAG00000002647	0.254366	-0.132483	-0.033627	0.310261	0.043052	-0.232281	-0.242003	0.0492647	0.00543041	0.000663051	0.0102502	0.0124224	0.0148562	0.014824	0.251788	0.072208	0.191581	0.0021803	0.699297	0.0566858	0.0468519	0.999752	0.277021
ENSFDAG00000002649	-0.89802	0.681158	0.0957733	-0.735559	-0.0128036	0.259743	-0.416966	0.405395	0.0517538	0.00536855	0.0883014	0.108739	0.127375	0.127722	0.158418	0.00275191	0.191171	0.0133112	0.969028	0.466747	0.243323	0.999752	0.404975
ENSFDAG00000002650	-0.635506	0.0425016	0.0589288	-0.042732	0.353859	0.226205	0.45181	0.130866	0.0348578	0.00153186	0.0391703	0.0514048	0.0550767	0.0569189	0.0789634	0.819923	0.132162	0.829057	0.118587	0.335111	0.0582551	0.999752	0.286433
ENSFDAG00000002652	-0.0364724	-0.59648	0.0290513	-0.0579787	0.330053	0.0037064	0.503984	0.224832	0.0411763	0.00282541	0.0561206	0.0717502	0.0800693	0.0812741	0.938688	0.00328751	0.584693	0.806657	0.217884	0.989549	0.0770891	0.999752	0.301965
ENSFDAG00000002657	-0.964539	0.687033	0.0581264	0.0816084	0.36324	0.864638	0.160264	0.565158	0.115942	0.0069585	0.14835	0.191629	0.210947	0.215012	0.199483	0.043622	0.48592	0.8322	0.406663	0.0597608	0.729625	0.999752	0.59689
ENSFDAG00000002658	0.278373	0.209921	-0.0537656	-0.0963902	0.142572	0.0480775	-0.0954809	0.144081	0.0146387	0.00195458	0.0292909	0.035185	0.0425653	0.0423594	0.463332	0.0827368	0.223938	0.573295	0.447211	0.815737	0.642706	0.999752	0.566993
ENSFDAG00000002664	0.797035	-0.0758425	-0.0876424	0.0407028	-0.213602	0.206972	-0.360501	0.301321	0.0333949	0.00405322	0.0627944	0.0761467	0.0909952	0.0908146	0.146505	0.678125	0.168629	0.870968	0.43889	0.492636	0.231592	0.999752	0.39863
ENSFDAG00000002665	0.246816	0.0475933	-0.0259891	0.151954	-0.147922	-0.228286	-0.0142484	0.224392	0.0538248	0.0026802	0.0635381	0.083019	0.0898526	0.0922258	0.602341	0.837461	0.615664	0.546622	0.607682	0.446312	0.962578	0.999752	0.66668
ENSFDAG00000002666	2.89863	-1.3642	-0.201207	-0.516422	-1.02087	0.799319	0.988179	2.77042	0.246955	0.0380099	0.544356	0.644765	0.794395	0.787218	0.0815981	0.00604787	0.302055	0.483962	0.203597	0.369819	0.265386	0.999752	0.418182
ENSFDAG00000002683	0.849381	-0.345679	-0.095519	0.162455	0.0558226	-0.0747478	-0.196538	0.274322	0.0113526	0.00392361	0.0472589	0.0520756	0.0704367	0.0683669	0.104866	0.00117726	0.127279	0.454886	0.80675	0.778217	0.452254	0.999752	0.4959
ENSFDAG00000002685	-0.719254	0.268307	0.0561463	0.484986	0.147965	0.307804	-0.252834	0.0812321	0.014623	0.00102383	0.0201287	0.025692	0.0287328	0.0291476	0.0116164	0.0265021	0.0793077	0.000629931	0.355942	0.0693901	0.138625	0.999752	0.347511
ENSFDAG00000002692	0.13844	-0.110523	-0.0113907	-0.0782658	-0.147554	-0.241527	-0.0159427	0.113037	0.011897	0.00152834	0.0232072	0.027984	0.033686	0.0335618	0.680511	0.310919	0.770771	0.60742	0.377747	0.188189	0.930652	0.999752	0.65828
ENSFDAG00000002693	-1.37764	0.305366	0.160935	-0.377037	0.473544	0.462427	0.654547	0.588546	0.0640231	0.00793178	0.121983	0.147621	0.176872	0.176412	0.0725351	0.227491	0.0707577	0.280352	0.217762	0.27153	0.11914	0.999752	0.334619
ENSFDAG00000002699	2.76339	-0.528064	-0.239739	-0.566307	-1.09709	0.284738	1.21822	1.28705	0.1391	0.0173567	0.266253	0.321984	0.386141	0.385054	0.0148582	0.156814	0.0688015	0.272423	0.0531844	0.646796	0.0496235	0.999752	0.277854
ENSFDAG00000002701	-0.630415	0.000696769	0.0735971	0.0499983	0.0620592	0.229799	0.237898	0.211938	0.0122203	0.00298949	0.0381444	0.0432479	0.0563922	0.0551715	0.170883	0.994971	0.178285	0.797951	0.765385	0.333197	0.311144	0.999752	0.438719
ENSFDAG00000002708	3.20904	-1.11493	-0.290207	0.168625	-0.0662174	1.25262	1.33983	3.95862	0.381866	0.0539537	0.79361	0.947976	1.15521	1.14768	0.10677	0.071194	0.211523	0.849869	0.945778	0.243843	0.211058	0.999752	0.389554
ENSFDAG00000002715	0.0134165	-0.549488	0.0511813	-0.579999	-0.359615	0.150747	0.62423	0.241574	0.0238157	0.00328618	0.0487107	0.0583221	0.0708552	0.070443	0.978223	0.000369972	0.371952	0.00859036	0.136464	0.571176	0.0186759	0.999752	0.251858
ENSFDAG00000002716	-0.00488652	-0.208883	0.0147524	0.190518	-0.0749728	-0.213024	-0.314583	0.510144	0.0797338	0.00657568	0.119423	0.150276	0.171186	0.172822	0.994541	0.459454	0.855641	0.581425	0.846645	0.606647	0.449218	0.999752	0.494812
ENSFDAG00000002717	0.203343	-0.013433	-0.0272689	0.408099	0.131341	-0.214901	-0.511772	0.132333	0.0352484	0.00154903	0.0396092	0.0519808	0.0556938	0.0575567	0.576175	0.942961	0.488405	0.0403123	0.564564	0.362498	0.0329094	0.999752	0.26131
ENSFDAG00000002719	-1.37213	0.339187	0.126816	0.500538	0.202406	-0.36075	-0.848836	1.78946	0.169062	0.0244333	0.356801	0.425249	0.519721	0.515986	0.305019	0.409413	0.417192	0.402053	0.756267	0.61679	0.237327	0.999752	0.401885
ENSFDAG00000002721	0.411754	-0.122413	-0.0270373	-0.273504	-0.166814	-0.116838	-0.203892	0.110501	0.0269134	0.00131589	0.031535	0.0412389	0.0445652	0.0457806	0.215469	0.45556	0.456067	0.12352	0.411392	0.579948	0.340627	0.999752	0.450219
ENSFDAG00000002726	-0.00164026	-0.126589	0.00360416	-0.133355	-0.271629	-0.136536	-0.401457	0.49383	0.0487509	0.00671684	0.0996115	0.119284	0.14489	0.144053	0.998138	0.56642	0.964923	0.67264	0.431589	0.719821	0.290176	0.999752	0.429496
ENSFDAG00000002727	0.901126	0.0242173	-0.107195	0.154737	-0.00550439	0.527347	0.127772	0.192479	0.0155707	0.00266033	0.0369658	0.043339	0.0541107	0.0534588	0.0399787	0.846116	0.0376815	0.42093	0.978906	0.0233892	0.580524	0.999752	0.544101
ENSFDAG00000002730	-0.89461	-0.398752	0.170159	-0.679053	-0.713693	-0.0504652	-1.16227	1.00121	0.22833	0.0120784	0.276405	0.359992	0.391664	0.400994	0.371285	0.404004	0.121554	0.196493	0.234242	0.93573	0.0664412	0.999752	0.294209
ENSFDAG00000002735	-0.395949	0.0787465	0.040774	-0.125608	0.15069	-0.0458952	-0.000551916	0.0803936	0.0179823	0.000973549	0.0219846	0.0285936	0.0311736	0.031888	0.162576	0.557049	0.191286	0.396912	0.37285	0.79491	0.997534	0.999752	0.675072
ENSFDAG00000002738	-0.346828	0.0727223	0.0526298	-0.0628179	-0.179314	0.0465632	-0.0719687	0.184036	0.0259826	0.00240636	0.0414938	0.0516556	0.0596647	0.0600295	0.418821	0.651877	0.283325	0.75779	0.430136	0.848818	0.768958	0.999752	0.611258
ENSFDAG00000002739	0.0316951	0.158232	-0.0105756	0.329042	-0.20454	0.109256	-0.746548	0.236327	0.053153	0.00285879	0.0648004	0.0843141	0.0918675	0.0939961	0.948016	0.492507	0.843207	0.196151	0.481176	0.718498	0.0148909	0.999752	0.238505
ENSFDAG00000002743	0.262712	0.109284	-0.0293957	0.35239	-0.139838	-0.0775662	-1.06655	0.437666	0.0832354	0.00546388	0.111042	0.142473	0.158254	0.16085	0.691288	0.704841	0.690866	0.290284	0.711027	0.845407	0.00782972	0.999752	0.228594
ENSFDAG00000002748	-0.311282	0.171019	-0.0142168	0.637013	0.941692	-0.101531	-0.334791	0.536724	0.0912609	0.00682882	0.129891	0.164861	0.185724	0.188035	0.670916	0.571318	0.863406	0.0771451	0.0203809	0.813748	0.440076	0.999752	0.491478
ENSFDAG00000002751	-0.369839	-0.0838144	0.0482363	0.234849	0.0101538	-0.312986	-0.160862	0.143154	0.0295974	0.00176	0.037712	0.0487461	0.0536121	0.0546616	0.328328	0.626129	0.250232	0.226532	0.963319	0.176458	0.491428	0.999752	0.509213
ENSFDAG00000002754	-0.198176	0.439436	-0.0089953	-0.174664	-0.076403	0.284342	-0.0786079	0.301643	0.020244	0.00422007	0.0557411	0.0641244	0.0820557	0.0806168	0.718225	0.00201169	0.889869	0.459421	0.762868	0.320892	0.781891	0.999752	0.61586
ENSFDAG00000002757	-1.83491	-0.0640543	0.234288	-0.836644	-0.141827	0.206745	-0.0219563	0.437534	0.0439925	0.00594124	0.0886947	0.106422	0.128934	0.128267	0.00553684	0.760067	0.00236924	0.00496553	0.663742	0.56477	0.951116	0.999752	0.664053
ENSFDAG00000002758	2.93324	-2.78236	-0.143731	0.065222	-1.25934	0.423153	2.48537	9.13218	1.14447	0.1212	1.97711	2.42984	2.85367	2.85968	0.331725	0.00930021	0.679713	0.963003	0.419152	0.802206	0.14164	0.999752	0.349488
ENSFDAG00000002765	0.615281	-0.438074	-0.0175877	-0.934109	-0.113074	0.00271311	0.16178	0.784929	0.0706972	0.0107601	0.154625	0.183348	0.225574	0.223609	0.487382	0.0994391	0.865364	0.0175244	0.791724	0.995442	0.73226	0.999752	0.597986
ENSFDAG00000002767	0.300764	0.298589	-0.0225972	-0.404004	-0.437508	-0.327679	-0.11278	0.231126	0.0402641	0.00292906	0.0564926	0.0718753	0.0807179	0.0817904	0.531573	0.13674	0.67629	0.0891742	0.102699	0.248764	0.693323	0.999752	0.585448
ENSFDAG00000002768	1.23232	-0.168596	-0.138674	0.205675	-0.282165	-0.194702	-0.585253	0.432258	0.0300398	0.00603483	0.0804126	0.0928268	0.118253	0.116297	0.0608812	0.330679	0.0742451	0.468265	0.354385	0.571262	0.0861312	0.999752	0.310185
ENSFDAG00000002771	-0.294056	-0.0764185	0.030419	0.114086	0.132105	0.119207	0.139282	0.0428237	0.0114066	0.000501274	0.0128178	0.0168213	0.0180228	0.0186257	0.155322	0.474289	0.174257	0.313603	0.308408	0.374568	0.307461	0.999752	0.436851
ENSFDAG00000002778	1.19378	-0.803467	-0.121275	0.533314	0.228522	0.102506	0.51442	0.761746	0.139732	0.00957002	0.19027	0.243298	0.271453	0.275553	0.171378	0.0316014	0.21509	0.221467	0.643152	0.844028	0.327099	0.999752	0.444112
ENSFDAG00000002780	-0.387833	0.63569	0.0511728	0.117365	-0.416271	0.063387	-1.96658	1.06272	0.116988	0.014305	0.221029	0.26783	0.320363	0.319655	0.706758	0.0630912	0.668758	0.802866	0.421194	0.910831	0.000504553	0.999752	0.199774
ENSFDAG00000002781	0.232091	-0.0954112	-0.0153656	-0.477733	0.10521	0.192419	-0.0251751	0.238986	0.0636567	0.00279746	0.071532	0.0938744	0.10058	0.103944	0.634959	0.705311	0.771423	0.0740635	0.731309	0.544033	0.93776	0.999752	0.660226
ENSFDAG00000002784	-0.0233202	-0.235808	0.0309382	-0.0626708	-0.343954	-0.337577	-0.416135	0.11966	0.0318729	0.00140069	0.0358161	0.047003	0.0503605	0.0520449	0.946251	0.186558	0.408433	0.740531	0.112628	0.13251	0.0681391	0.999752	0.294908
ENSFDAG00000002787	0.80861	-0.110828	-0.0917539	0.253385	-0.121696	-0.0409368	-0.293019	0.281919	0.0583615	0.00346523	0.0743117	0.0960647	0.105639	0.107712	0.127779	0.646405	0.119071	0.352627	0.694586	0.89977	0.371953	0.999752	0.463373
ENSFDAG00000002788	0.478159	-0.0840481	-0.0354897	-0.00280461	-0.485012	-0.259993	-0.457628	0.79282	0.188931	0.00948191	0.223744	0.292232	0.316497	0.324743	0.591258	0.846674	0.715512	0.995269	0.369613	0.643979	0.421946	0.999752	0.484055
ENSFDAG00000002789	1.22273	-0.100802	-0.228899	-0.551175	-0.186115	-0.215093	-0.0780137	2.48999	0.080946	0.0358828	0.420071	0.454751	0.629093	0.607766	0.438414	0.723115	0.226905	0.395097	0.782555	0.786247	0.920289	0.999752	0.655742
ENSFDAG00000002791	0.0592223	-0.0592209	0.00231078	0.114099	-0.250907	-0.138998	-0.338525	0.144241	0.0281871	0.00179197	0.0370378	0.0476396	0.052743	0.0536611	0.876085	0.724286	0.956467	0.553269	0.250327	0.545021	0.143913	0.999752	0.3504
ENSFDAG00000002793	-0.107304	-0.0646589	0.0225158	-0.20534	0.0858237	-0.238555	-0.116739	0.224861	0.0598943	0.00263211	0.0673041	0.088326	0.0946352	0.0978006	0.820978	0.791624	0.660757	0.428651	0.772752	0.438066	0.708933	0.999752	0.591107
ENSFDAG00000002796	-0.476645	0.0784404	0.059881	-0.149536	-0.0572163	0.231527	0.0453805	0.0826031	0.0113797	0.00108356	0.0184639	0.0229254	0.0265699	0.0267104	0.0972306	0.462147	0.0688927	0.271119	0.705515	0.155496	0.781266	0.999752	0.61586
ENSFDAG00000002801	-0.565872	0.0960229	0.0314518	1.13831	-0.0465965	0.105416	-0.236784	0.517214	0.0814134	0.0066598	0.121408	0.152886	0.173994	0.175699	0.431379	0.736469	0.699939	0.00108735	0.90514	0.800485	0.572145	0.999752	0.541166
ENSFDAG00000002803	0.276642	-0.983754	-0.00969852	0.335486	0.552601	0.259263	1.14999	0.702108	0.05238	0.00975834	0.132494	0.154046	0.194429	0.191614	0.741284	1.72059e-05	0.92179	0.3567	0.159147	0.556548	0.008611	0.999752	0.228594
ENSFDAG00000002804	-2.62138	0.301378	0.255222	0.983584	0.486623	0.533148	0.811005	0.536163	0.0898707	0.00683731	0.129008	0.163504	0.184538	0.186744	0.000343614	0.314745	0.00202481	0.00617309	0.228803	0.214571	0.0605559	0.999752	0.288071
ENSFDAG00000002807	-0.0478022	0.290419	-0.017887	0.52616	-0.311079	0.508886	-0.651738	0.58226	0.104493	0.00734251	0.144092	0.183862	0.205703	0.20865	0.950049	0.368959	0.834648	0.165713	0.468158	0.261855	0.153637	0.999752	0.356192
ENSFDAG00000002808	0.348939	0.128718	-0.0447727	0.31486	-0.00778736	-0.0123077	-0.558939	0.320013	0.0561557	0.00405067	0.0784544	0.0998888	0.112074	0.113591	0.537347	0.587007	0.481759	0.260966	0.980343	0.970673	0.0972346	0.999752	0.318803
ENSFDAG00000002810	1.69149	-0.379862	-0.162354	-0.310692	0.0938342	-0.435787	-0.335057	0.168022	0.0447547	0.00196679	0.0502915	0.0659996	0.0707141	0.0730794	3.68275e-05	0.07256	0.000251358	0.165922	0.714925	0.101259	0.215187	0.999752	0.390901
ENSFDAG00000002823	0.51794	-0.325035	-0.0463064	0.296543	-0.176915	-0.0474741	-0.719257	0.316609	0.0391828	0.0042081	0.0682671	0.0837847	0.0985734	0.0987396	0.357318	0.100583	0.475329	0.256391	0.541068	0.879811	0.0220817	0.999752	0.253106
ENSFDAG00000002827	0.513342	-0.0751616	-0.0433187	-0.215602	-0.0331501	-0.0166556	0.254303	0.136738	0.0161621	0.00182684	0.0290575	0.0354842	0.0420193	0.0420257	0.165067	0.554375	0.31082	0.205941	0.860308	0.935241	0.214794	0.999752	0.390759
ENSFDAG00000002829	0.0734623	-0.0127945	-0.00542945	-0.0930819	-0.0389675	-0.13428	0.0944943	0.0292073	0.00515845	0.000369305	0.0071797	0.00914705	0.0102544	0.0103956	0.667304	0.858612	0.777538	0.271973	0.683686	0.184826	0.354035	0.999752	0.454816
ENSFDAG00000002831	0.424331	-0.0618292	-0.0325871	-0.202088	-0.077164	-0.279101	-0.264885	0.112544	0.029651	0.00132007	0.0334845	0.0439312	0.0471172	0.0486515	0.205921	0.719546	0.369768	0.269429	0.712759	0.198515	0.229786	0.999752	0.397505
ENSFDAG00000002835	-0.539651	0.152755	0.0473928	0.359785	0.155244	0.00475581	-0.32094	0.103014	0.027439	0.00120583	0.0308336	0.0404642	0.0433546	0.0448047	0.09269	0.356439	0.172316	0.0404673	0.440259	0.981777	0.129464	0.999752	0.342006
ENSFDAG00000002837	0.122378	-0.116041	-0.0156793	0.216534	0.208715	0.020846	-0.116559	0.189236	0.0504052	0.00221511	0.0566412	0.0743325	0.0796422	0.0823061	0.778464	0.605252	0.739027	0.362913	0.443954	0.941116	0.684533	0.999752	0.581927
ENSFDAG00000002842	0.249052	-0.175949	-0.0171187	-0.0516125	0.181471	-0.207907	-0.0777227	0.04878	0.0128221	0.000572402	0.014495	0.019016	0.0203994	0.02106	0.259473	0.120222	0.474289	0.668147	0.188182	0.145486	0.592254	0.999752	0.549256
ENSFDAG00000002848	1.28465	-0.164271	-0.110504	-0.322674	-0.379293	-0.199217	-0.194916	0.146451	0.0192116	0.00193302	0.0321898	0.0397574	0.0463935	0.0465624	0.000788228	0.235952	0.0119577	0.0721011	0.0571393	0.355014	0.36637	0.999752	0.461737
ENSFDAG00000002854	1.56864	-0.890702	-0.106779	-0.160017	-0.817372	-0.321045	-0.502805	0.196672	0.0365553	0.00246521	0.0494039	0.0632517	0.070456	0.0715534	0.000404488	3.18344e-06	0.0315076	0.471572	0.00115404	0.22647	0.0601511	0.999752	0.287632
ENSFDAG00000002857	-0.453393	-0.117821	0.0456814	0.0296773	0.233457	0.275925	0.0146696	0.238447	0.0225766	0.00325515	0.0475708	0.0567099	0.0692874	0.0687942	0.353152	0.43296	0.423323	0.891768	0.326917	0.294525	0.955398	0.999752	0.664792
ENSFDAG00000002858	-0.0872095	-0.289878	0.0424554	-0.450682	-0.053837	-0.0477153	0.0951763	0.115179	0.0125576	0.0015519	0.0238878	0.0289154	0.0346341	0.0345466	0.797204	0.00968722	0.281164	0.00354589	0.751544	0.797648	0.608605	0.999752	0.554073
ENSFDAG00000002862	0.189226	0.115568	-0.0452755	0.042741	0.0880847	0.116961	-0.323956	0.240823	0.0199461	0.0033228	0.046499	0.0546503	0.0680154	0.0672451	0.699796	0.413192	0.432197	0.842882	0.706326	0.65381	0.211567	0.999752	0.389554
ENSFDAG00000002867	-0.326246	0.145806	0.0344396	-0.343552	0.0214824	0.12855	0.148156	0.0708921	0.018883	0.000829831	0.0212191	0.0278467	0.0298358	0.0308338	0.220458	0.288663	0.231877	0.0183508	0.897567	0.456743	0.398816	0.999752	0.475018
ENSFDAG00000002870	0.670088	-0.517125	-0.0729517	0.469812	0.227688	0.416707	0.71061	0.406771	0.07054	0.00515889	0.0992374	0.126202	0.141812	0.143673	0.293421	0.0515283	0.309781	0.135864	0.521573	0.268484	0.0608269	0.999752	0.28852
ENSFDAG00000002872	-0.0906789	-0.765658	-0.0159054	1.72567	1.13758	-0.0244608	-0.234031	2.11055	0.218618	0.0285797	0.43137	0.51926	0.626471	0.623835	0.95023	0.101517	0.925042	0.00860294	0.114412	0.975346	0.766998	0.999752	0.610447
ENSFDAG00000002881	-0.15277	0.020428	0.0270846	-0.151737	-0.0756488	-0.0800295	-0.199808	0.0632913	0.00454095	0.000881878	0.0118485	0.0137215	0.0174077	0.0171357	0.543686	0.761778	0.361743	0.163321	0.518405	0.544137	0.126915	0.999752	0.340778
ENSFDAG00000002882	0.359915	0.0637481	-0.0332573	-0.166838	-0.117842	0.13066	0.163006	0.142484	0.0186072	0.00188171	0.0312706	0.0386032	0.0450751	0.0452324	0.340342	0.640261	0.443275	0.345441	0.548657	0.538274	0.443415	0.999752	0.492819
ENSFDAG00000002885	0.859902	-0.143654	-0.117127	1.52868	0.60231	0.62533	-0.375062	1.94397	0.222999	0.0260557	0.40932	0.498224	0.592482	0.591982	0.537404	0.760972	0.468075	0.0168769	0.393487	0.41656	0.625925	0.999752	0.560086
ENSFDAG00000002888	-0.99792	0.735379	0.0622461	0.323387	0.463242	-0.13204	-0.172823	0.513215	0.127138	0.00609123	0.147758	0.193395	0.208644	0.214546	0.163625	0.0391698	0.42513	0.400185	0.292167	0.772528	0.709064	0.999752	0.591107
ENSFDAG00000002889	0.874747	-0.435688	-0.0813064	-0.225161	-0.218362	-0.0701297	-0.262452	0.496909	0.0755643	0.0064308	0.115122	0.144448	0.165157	0.166582	0.214635	0.112976	0.310634	0.506938	0.565602	0.862993	0.5202	0.999752	0.520273
ENSFDAG00000002894	-0.33542	0.0661092	0.0265997	0.127629	0.106689	0.020349	0.116772	0.0637492	0.0150796	0.000763538	0.0179235	0.0233994	0.0253615	0.0260122	0.184023	0.590333	0.33573	0.340428	0.485516	0.898325	0.469053	0.999752	0.502314
ENSFDAG00000002897	0.364483	-0.0239594	-0.0618418	0.347125	0.167682	-0.00350741	-0.3705	0.381155	0.0435341	0.00511111	0.0801501	0.0975124	0.116032	0.115917	0.554941	0.908579	0.387029	0.220153	0.591282	0.991785	0.276501	0.999752	0.423072
ENSFDAG00000002899	-0.633137	0.372023	0.0496718	0.0612122	-0.243827	0.492313	0.0678339	0.205918	0.0548486	0.00241038	0.0616343	0.0808852	0.0866629	0.0895616	0.162941	0.112174	0.311664	0.805247	0.391263	0.094457	0.820684	0.999752	0.62881
ENSFDAG00000002901	-0.239783	0.125545	0.0293187	-0.203772	0.188636	0.0899023	0.104158	0.330701	0.0306901	0.00452223	0.065637	0.0780789	0.0956627	0.0949205	0.676704	0.473596	0.66285	0.426398	0.499624	0.771304	0.735307	0.999752	0.599448
ENSFDAG00000002908	1.27458	-0.190073	-0.112357	-0.291791	-0.141302	0.074928	0.0937097	0.215484	0.0225158	0.00291552	0.0441499	0.0531956	0.0641	0.0638485	0.00603738	0.205259	0.0374464	0.164925	0.540108	0.76727	0.710742	0.999752	0.591693
ENSFDAG00000002914	0.497823	-0.308733	-0.0323012	-0.0935932	-0.0105902	-0.10619	-0.510659	0.226219	0.060256	0.00264801	0.0677106	0.0888594	0.0952068	0.0983913	0.295251	0.208494	0.530194	0.719087	0.97166	0.730733	0.103527	0.999752	0.321054
ENSFDAG00000002916	0.091268	0.0456429	-0.0109016	-0.00318293	-0.0400751	-0.137238	-0.097833	0.125464	0.0334189	0.00146863	0.0375534	0.0492829	0.0528032	0.0545694	0.796664	0.802838	0.776052	0.986895	0.856744	0.55035	0.675359	0.999752	0.579046
ENSFDAG00000002917	0.439462	-0.117999	-0.0539883	0.0965948	-0.229479	-0.128672	-0.523106	0.950717	0.0929987	0.0129418	0.191302	0.228856	0.27834	0.276651	0.652199	0.698802	0.635092	0.82521	0.631447	0.807315	0.319959	0.999752	0.441971
ENSFDAG00000002921	-0.460633	-0.00461071	0.0430968	0.148275	0.234807	0.0929599	0.191657	0.0807943	0.0167337	0.000992997	0.0213015	0.0275381	0.0302809	0.0308759	0.105113	0.971567	0.171426	0.309664	0.157081	0.593197	0.275395	0.999752	0.422876
ENSFDAG00000002924	0.36932	-0.0158927	-0.0446377	0.263481	-0.217824	0.207816	-0.288112	0.203334	0.0221281	0.0027402	0.0421483	0.0510091	0.0611132	0.0609551	0.412771	0.914917	0.39381	0.199355	0.334818	0.400547	0.243226	0.999752	0.404969
ENSFDAG00000002926	-0.287308	0.0712399	0.0219967	-0.0735331	0.149823	0.0558453	0.282447	0.0638144	0.01025	0.000819193	0.0150973	0.0190513	0.0216233	0.0218501	0.255398	0.481645	0.442169	0.549535	0.277715	0.704113	0.056033	0.999752	0.284807
ENSFDAG00000002928	0.0407828	-0.0124737	-0.00411515	-0.108766	0.0448568	-0.0301061	0.250178	0.0358108	0.00669523	0.000448415	0.00901842	0.0115527	0.0128592	0.0130622	0.829369	0.878836	0.845915	0.252077	0.676431	0.790632	0.0285982	0.999752	0.258604
ENSFDAG00000002930	-1.32244	-0.741103	0.202222	-0.304133	-0.84465	0.346387	0.98403	0.44991	0.0682855	0.00582417	0.104158	0.130665	0.149436	0.150716	0.0486589	0.00456751	0.00805415	0.346008	0.0194562	0.370224	0.0112539	0.999752	0.23014
ENSFDAG00000002932	-0.457144	0.219961	0.0392426	-0.310443	-0.0106167	0.0811675	0.738711	0.229923	0.0496424	0.00280351	0.0618143	0.0801825	0.0877559	0.0896302	0.340402	0.32353	0.458602	0.211797	0.970092	0.784088	0.0136081	0.999752	0.234484
ENSFDAG00000002933	0.0361902	-0.0866544	0.0104499	-0.241667	0.0106535	-0.0945679	-0.176637	0.0452422	0.00709797	0.000582839	0.0106064	0.0133518	0.0152019	0.0153492	0.864896	0.303693	0.665124	0.0189475	0.926541	0.443083	0.153945	0.999752	0.356192
ENSFDAG00000002934	-0.119466	0.0943953	-0.00518282	0.0996437	-0.0544426	0.227139	0.088232	0.14741	0.0295982	0.00182226	0.038316	0.0494025	0.0545191	0.055524	0.755679	0.583226	0.903365	0.610717	0.806501	0.33066	0.708075	0.999752	0.591107
ENSFDAG00000002942	0.458395	0.0390466	-0.0477947	-0.0185385	-0.198559	0.00448251	-0.328274	0.107083	0.0176416	0.00136928	0.0255882	0.0323737	0.0366213	0.0370372	0.161271	0.768775	0.196489	0.907738	0.269787	0.981312	0.0880535	0.999752	0.311536
ENSFDAG00000002952	0.018975	0.0642921	-0.00724902	-0.119027	0.112572	-0.0057053	0.228621	0.117684	0.0140133	0.00157099	0.0250662	0.0306349	0.036239	0.0362534	0.95589	0.587055	0.854884	0.452173	0.520119	0.976091	0.22986	0.999752	0.397505
ENSFDAG00000002954	0.423743	0.140836	-0.0703854	0.213964	0.0851339	0.130475	-0.417454	0.680061	0.09298	0.00892961	0.151609	0.18809	0.218221	0.219319	0.607363	0.644176	0.456365	0.582654	0.844375	0.780011	0.372717	0.999752	0.463783
ENSFDAG00000002959	0.737181	-0.748569	-0.0272187	-0.87634	0.108474	0.0510855	-0.566935	0.69158	0.159956	0.00832	0.192263	0.250644	0.272291	0.278965	0.375377	0.0612508	0.765394	0.0456523	0.828467	0.922012	0.283095	0.999752	0.426075
ENSFDAG00000002961	-0.13501	-0.00773009	0.0261346	-0.28618	0.0406487	-0.160761	-0.202303	0.0883327	0.0235285	0.00103398	0.0264393	0.0346974	0.0371759	0.0384193	0.649641	0.959808	0.416359	0.0784072	0.827256	0.404408	0.302018	0.999752	0.434716
ENSFDAG00000002964	-0.28298	-0.191632	0.0256463	0.305608	0.0610836	-0.61284	-0.251445	0.329073	0.0302418	0.00450364	0.0651521	0.077421	0.0949858	0.0942193	0.621802	0.27048	0.702344	0.231192	0.826237	0.0467603	0.412691	0.999752	0.481432
ENSFDAG00000002972	-0.106378	0.176363	-0.00204387	0.00206452	0.0533848	0.197641	0.517921	0.0485701	0.00772798	0.000624395	0.0114486	0.0144329	0.016402	0.0165688	0.629316	0.044835	0.93481	0.984606	0.656778	0.122777	5.73058e-05	0.999752	0.174483
ENSFDAG00000002974	0.493871	0.0789273	-0.0697802	0.539784	-0.344781	-0.107015	-0.831416	0.656969	0.0931679	0.00858509	0.148361	0.184782	0.213301	0.214637	0.542316	0.79596	0.451382	0.161095	0.422511	0.816762	0.0727186	0.999752	0.298934
ENSFDAG00000002979	-0.457061	0.0680272	0.0478188	-0.140035	-0.00119784	0.132913	0.288259	0.0298021	0.00793814	0.00034885	0.00892022	0.0117064	0.0125426	0.0129621	0.00810673	0.445151	0.0104602	0.138159	0.991167	0.235311	0.0113449	0.999752	0.23014
ENSFDAG00000002982	-0.00541123	0.244926	-0.0112719	-0.0756506	-0.0145135	0.228858	-0.0784535	0.13168	0.020087	0.00170339	0.0305428	0.0383359	0.0438135	0.0441961	0.988102	0.0839642	0.784767	0.665109	0.94091	0.274237	0.709013	0.999752	0.591107
ENSFDAG00000002984	-0.559512	0.386907	0.0482911	-0.21076	0.231031	-0.0143322	0.191902	0.207905	0.026577	0.00275279	0.0453048	0.055799	0.0653494	0.0655305	0.219788	0.0176299	0.35736	0.322084	0.328053	0.95529	0.453467	0.999752	0.496302
ENSFDAG00000002986	-0.201515	0.00415636	0.0202376	-0.0568748	0.0914825	0.0195018	0.189716	0.0522303	0.0122749	0.000626375	0.0146369	0.019101	0.0207164	0.021241	0.377912	0.970074	0.418737	0.63828	0.508018	0.892222	0.193013	0.999752	0.381
ENSFDAG00000002990	-0.683694	0.224685	0.0712383	-0.316574	0.0787863	0.177877	0.143914	0.20136	0.0342052	0.00256234	0.0487118	0.0618203	0.0696521	0.0705166	0.127605	0.224417	0.15933	0.151469	0.75134	0.500318	0.587855	0.999752	0.54733
ENSFDAG00000002994	0.20547	-0.465868	-0.0244591	0.00939565	0.875334	0.382947	0.843736	0.999463	0.194005	0.0124318	0.255874	0.328916	0.364445	0.370698	0.837162	0.290199	0.826364	0.985181	0.126943	0.525858	0.165812	0.999752	0.364717
ENSFDAG00000003003	-0.832926	-0.213945	0.0846568	0.265907	0.74977	-0.00361538	0.474688	0.6524	0.165759	0.00770517	0.190349	0.249425	0.268432	0.276463	0.30244	0.599243	0.33483	0.542211	0.133286	0.994432	0.366633	0.999752	0.461737
ENSFDAG00000003004	-0.25653	-0.000538562	0.0385775	-0.148179	0.0395593	-0.275095	-0.166174	0.11266	0.0300084	0.00131875	0.0337209	0.0442533	0.0474144	0.0490003	0.444701	0.997519	0.288093	0.419706	0.850837	0.20646	0.452836	0.999752	0.496065
ENSFDAG00000003009	-1.63695	0.75963	0.133093	-0.168192	0.853997	-0.0316101	-1.02325	0.544546	0.0524973	0.00742224	0.109151	0.130374	0.158887	0.157849	0.0265349	0.000915174	0.122383	0.610693	0.0180221	0.936793	0.0100097	0.999752	0.228594
ENSFDAG00000003013	-0.512703	0.0202107	0.0524454	-0.0372683	-0.157713	0.0495462	0.338919	0.350496	0.0117214	0.00504694	0.059249	0.0642654	0.0886853	0.0857214	0.386483	0.851914	0.460374	0.878313	0.533859	0.867863	0.247035	0.999752	0.407751
ENSFDAG00000003014	-0.258687	0.529595	-0.0237832	0.433817	-0.720701	0.498595	-0.411472	0.621109	0.0495223	0.00859348	0.118899	0.139188	0.174123	0.171949	0.74273	0.0173212	0.79752	0.208352	0.0533889	0.232139	0.321053	0.999752	0.441987
ENSFDAG00000003022	-0.0875606	-0.0639606	0.0134433	0.312945	-0.233619	-0.215943	-0.516077	0.423106	0.0625506	0.00549765	0.0969998	0.121348	0.139279	0.140347	0.892919	0.798152	0.856125	0.31499	0.502448	0.562844	0.168338	0.999752	0.365803
ENSFDAG00000003028	-1.23527	-0.100094	0.148067	-0.701562	0.370689	0.126163	0.91523	0.622899	0.163373	0.00731233	0.184873	0.242521	0.260218	0.2686	0.117551	0.804415	0.0833573	0.102752	0.451616	0.804659	0.0774049	0.999752	0.301986
ENSFDAG00000003030	-0.615691	0.570012	0.0350467	-0.298781	0.280777	0.0754949	-0.132364	0.214385	0.0364341	0.00272788	0.0518722	0.0658342	0.0741701	0.0750918	0.183606	0.00282398	0.502209	0.18957	0.273824	0.781622	0.629076	0.999752	0.561159
ENSFDAG00000003031	0.590917	-0.125988	-0.0550735	0.0446198	0.283009	-0.722812	-0.550367	0.523876	0.125228	0.00626159	0.148077	0.193439	0.209435	0.214927	0.414262	0.721823	0.486438	0.90769	0.51992	0.114237	0.235167	0.999752	0.400674
ENSFDAG00000003033	1.12232	-0.94346	-0.0960923	0.574034	-0.133519	-0.26268	-0.202738	0.742916	0.0781332	0.0100455	0.152494	0.183867	0.221354	0.220533	0.192879	0.000737489	0.337687	0.141567	0.755512	0.576626	0.665947	0.999752	0.575992
ENSFDAG00000003034	1.47279	-0.75563	-0.131148	2.03556	1.89423	0.348361	0.395513	5.37018	0.266864	0.0762684	0.945613	1.0579	1.40338	1.36783	0.525073	0.143541	0.634869	0.0363241	0.065525	0.768709	0.73523	0.999752	0.599448
ENSFDAG00000003035	-0.20265	0.107223	0.0145478	-0.0081344	-0.130522	0.218206	0.471952	0.0546429	0.0132553	0.000651225	0.0155619	0.0203461	0.021996	0.0225908	0.385986	0.351696	0.568627	0.948009	0.360169	0.141215	0.00168939	0.999752	0.204207
ENSFDAG00000003036	0.511978	-0.34689	-0.0593725	0.393945	0.0483168	-0.102005	-0.21631	0.46467	0.0814996	0.00588219	0.113895	0.145005	0.162704	0.164904	0.452612	0.224325	0.438852	0.243088	0.899032	0.800357	0.594259	0.999752	0.549725
ENSFDAG00000003040	0.252986	-0.0269575	-0.0194997	0.124812	-0.170878	-0.149663	-0.774379	0.45948	0.0866823	0.00574441	0.116167	0.148936	0.165596	0.168265	0.708986	0.927046	0.796963	0.714218	0.657927	0.713037	0.0590521	0.999752	0.286531
ENSFDAG00000003042	-2.41095	0.325769	0.27158	-0.0856536	-0.324828	0.0506824	-0.621839	1.24711	0.132059	0.0168518	0.256483	0.309481	0.372219	0.370921	0.0308565	0.370014	0.0364331	0.865696	0.55929	0.933794	0.307242	0.999752	0.436824
ENSFDAG00000003043	-0.312413	0.0743657	0.0405221	0.152512	0.0268004	-0.479789	-0.449938	0.171815	0.0457649	0.00201119	0.0514268	0.0674895	0.0723104	0.074729	0.451029	0.728125	0.366219	0.501248	0.917834	0.0743871	0.0997804	0.999752	0.320377
ENSFDAG00000003044	0.729752	-0.415611	-0.0683995	-0.0208167	-0.138517	-0.309534	-0.420489	0.455102	0.0498598	0.00612899	0.094521	0.114475	0.137021	0.136697	0.27937	0.0627045	0.382286	0.946017	0.682247	0.403038	0.255413	0.999752	0.412549
ENSFDAG00000003047	0.187321	-0.0246023	-0.023067	0.100087	-0.0113852	0.0676594	-0.56795	0.338074	0.0580922	0.00429405	0.0821683	0.1044	0.117451	0.118956	0.747327	0.918698	0.724829	0.726968	0.971891	0.843496	0.0996174	0.999752	0.320377
ENSFDAG00000003049	-0.496524	-0.220065	0.0582089	0.118579	0.216617	-0.0246582	0.0729434	0.116014	0.024671	0.00141873	0.0309667	0.0401201	0.043984	0.0448954	0.144908	0.161195	0.12225	0.500409	0.279491	0.906405	0.730652	0.999752	0.597275
ENSFDAG00000003052	0.383461	-0.13555	-0.0473725	-0.338056	0.12505	0.611854	0.694898	0.380189	0.101268	0.00445032	0.113796	0.149339	0.160007	0.165359	0.534007	0.67014	0.47763	0.31628	0.746248	0.126115	0.0874762	0.999752	0.31133
ENSFDAG00000003053	0.323063	-0.422282	-0.0202666	0.11518	0.200153	-0.209795	-0.174872	0.249843	0.0336129	0.00328734	0.0553893	0.0685978	0.0797659	0.0801241	0.518067	0.0212623	0.723732	0.624559	0.444748	0.457589	0.536716	0.999752	0.527929
ENSFDAG00000003055	0.922925	-0.260872	-0.0754358	-0.341019	0.188617	-0.136762	-0.0123457	0.263964	0.0283927	0.00356141	0.0545314	0.0659115	0.0790981	0.078863	0.0724371	0.121576	0.20621	0.144195	0.462533	0.626772	0.964935	0.999752	0.667207
ENSFDAG00000003058	0.630944	-0.0291363	-0.0791666	0.270502	-0.0426219	-0.0713485	-0.349484	0.315772	0.0455565	0.00411686	0.0717507	0.0895289	0.103102	0.103808	0.261521	0.891419	0.217263	0.312567	0.886727	0.824156	0.278052	0.999752	0.424135
ENSFDAG00000003061	-1.81782	0.422848	0.178096	0.0452579	0.623741	-0.0362089	-0.0336061	0.245999	0.0391027	0.00316291	0.0579631	0.0730651	0.0830442	0.0838857	0.000247249	0.0324877	0.00154163	0.85089	0.0210246	0.900009	0.907628	0.999752	0.652956
ENSFDAG00000003064	1.36107	-0.503325	-0.083668	0.714296	-0.217161	0.401682	0.864438	3.68236	0.225273	0.0517839	0.669266	0.763047	0.987825	0.967986	0.478152	0.288936	0.713117	0.382592	0.803668	0.686103	0.37961	0.999752	0.467004
ENSFDAG00000003068	0.103273	0.0368641	-0.00266022	-0.125408	-0.218299	-0.185401	-0.139812	0.0536178	0.00871713	0.000687023	0.0127454	0.0161034	0.0182481	0.018447	0.655599	0.692964	0.91916	0.266641	0.0853858	0.169916	0.303294	0.999752	0.435635
ENSFDAG00000003070	0.494533	-0.0738692	-0.0590888	0.013041	0.0286685	0.266634	0.0698193	0.0613437	0.0107487	0.000776666	0.0150298	0.0191333	0.0214713	0.0217609	0.0458591	0.476155	0.0339845	0.915286	0.835809	0.0688132	0.635999	0.999752	0.564146
ENSFDAG00000003071	0.170579	-0.259549	-0.00430469	0.636437	0.218363	-0.726831	-1.25965	1.93007	0.246238	0.0255615	0.42031	0.517558	0.60631	0.60795	0.902279	0.600941	0.97852	0.326257	0.761487	0.350593	0.106195	0.999752	0.323246
ENSFDAG00000003077	-0.647925	-0.0929904	0.0643945	0.432039	0.0724969	0.0655099	0.146672	0.136508	0.021339	0.00175953	0.0319581	0.0402149	0.0458097	0.0462478	0.0794889	0.524401	0.124748	0.0156596	0.717715	0.759547	0.495222	0.999752	0.510662
ENSFDAG00000003079	-0.138054	-0.0397983	0.0178187	0.028144	0.132902	-0.163387	-0.188587	0.144346	0.0250298	0.0018307	0.0352141	0.0447821	0.0503215	0.050982	0.716331	0.801384	0.677077	0.880782	0.529986	0.4664	0.403592	0.999752	0.47725
ENSFDAG00000003088	-0.480675	0.152808	0.0434855	-0.087265	0.116465	-0.00554301	0.277504	0.0626238	0.0106382	0.000796892	0.0151497	0.0192266	0.0216622	0.0219311	0.0547568	0.138465	0.123453	0.478332	0.400947	0.969958	0.0609483	0.999752	0.288778
ENSFDAG00000003093	-0.412192	0.0454135	0.044588	-0.214013	0.094375	-0.00447269	0.106843	0.0868999	0.0141813	0.00111283	0.0206874	0.026148	0.0296157	0.0299425	0.162033	0.702942	0.181352	0.136766	0.55947	0.979265	0.536937	0.999752	0.527996
ENSFDAG00000003094	-3.33915	0.933022	0.361226	-0.674556	-1.2544	-0.0495629	0.00519351	1.66955	0.162811	0.0227333	0.335669	0.40143	0.48844	0.485427	0.00975893	0.0207595	0.016585	0.244305	0.0477201	0.943464	0.994052	0.999752	0.674817
ENSFDAG00000003096	0.312061	-0.0474537	-0.06755	0.779796	0.566878	0.352393	0.0535328	0.349803	0.0272156	0.00484806	0.0666034	0.0777716	0.0976122	0.096321	0.597757	0.773616	0.331969	0.00251467	0.0420803	0.259356	0.863054	0.999752	0.640092
ENSFDAG00000003097	1.49472	0.281276	-0.151807	1.52249	0.416257	0.863978	-0.248188	4.66279	0.239673	0.0661253	0.824868	0.925549	1.22315	1.19315	0.488806	0.5656	0.554957	0.0936725	0.665251	0.434684	0.820258	0.999752	0.628593
ENSFDAG00000003098	0.0520328	0.0544748	-0.00274688	-0.0187911	-0.101801	-0.229463	-0.0651102	0.0855284	0.00923234	0.00115354	0.0176871	0.0213865	0.0256523	0.025579	0.858787	0.570752	0.93554	0.887637	0.486357	0.151949	0.68393	0.999752	0.581927
ENSFDAG00000003106	0.0246327	-0.105847	-0.0428841	0.788313	0.300019	0.536824	0.196764	0.261028	0.0202408	0.00361852	0.0496644	0.0579722	0.0727943	0.071824	0.961546	0.456883	0.475906	0.000404189	0.212743	0.0466262	0.462831	0.999752	0.500347
ENSFDAG00000003107	-0.197249	0.0539977	0.0187573	-0.21162	0.110831	0.0862024	0.280982	0.0551841	0.0146989	0.00064596	0.0165174	0.0216765	0.0232249	0.0240017	0.401094	0.656044	0.460502	0.099643	0.451584	0.571636	0.0697287	0.999752	0.29561
ENSFDAG00000003109	0.283437	0.0186859	-0.0364099	0.0578376	-0.012057	-0.093041	-0.159672	0.108144	0.0133874	0.0014373	0.02332	0.0286217	0.0336723	0.0337294	0.388743	0.871701	0.336861	0.704878	0.943185	0.61213	0.384623	0.999752	0.468895
ENSFDAG00000003120	-1.26754	1.25405	0.0656408	0.197878	0.169705	0.57283	-0.1087	0.281173	0.0576728	0.00346205	0.0738002	0.0953292	0.104941	0.106963	0.016829	1.77085e-07	0.264595	0.46637	0.582563	0.0770132	0.739615	0.999752	0.601154
ENSFDAG00000003123	1.06634	-0.0445835	-0.134538	0.297435	0.26967	-0.163021	-0.678599	0.574318	0.0979453	0.00730363	0.139158	0.176676	0.198957	0.201453	0.159405	0.886719	0.115427	0.425259	0.521153	0.714753	0.130557	0.999752	0.342633
ENSFDAG00000003127	1.44283	-0.0643369	-0.130722	-0.295414	-0.124421	0.189085	0.0381416	0.558258	0.0260328	0.00794922	0.0974972	0.108484	0.144919	0.141035	0.0534746	0.690078	0.142601	0.3441	0.705612	0.6194	0.919103	0.999752	0.655419
ENSFDAG00000003130	0.0281174	-0.0389373	-0.00321056	0.114018	-0.000563145	0.0018501	-0.104032	0.0377074	0.0100438	0.000441385	0.0112864	0.0148116	0.0158696	0.0164004	0.884871	0.697629	0.878542	0.283163	0.996308	0.988282	0.416595	0.999752	0.482388
ENSFDAG00000003132	1.23371	-1.74049	-0.0607581	0.0935503	0.179829	0.476437	1.5679	1.77862	0.189956	0.024014	0.366687	0.442867	0.532004	0.530299	0.354931	6.51246e-05	0.695001	0.877224	0.786988	0.513626	0.0313137	0.999752	0.258813
ENSFDAG00000003133	0.0920541	-0.0822307	0.0109261	-0.227514	-0.19261	-0.121361	0.0733097	0.0919631	0.00790493	0.00126533	0.0179115	0.0211338	0.026169	0.0259028	0.761468	0.355029	0.758723	0.0891361	0.185198	0.453124	0.64875	0.999752	0.569112
ENSFDAG00000003138	-0.108783	0.127008	0.00349573	-0.0247554	0.241656	0.140757	0.211476	0.205153	0.0194847	0.0027999	0.0409616	0.0488473	0.059655	0.0592364	0.810197	0.362885	0.947327	0.902649	0.274219	0.564414	0.384905	0.999752	0.468925
ENSFDAG00000003143	0.115349	-0.248426	0.00346181	-0.197225	0.10405	-0.623308	0.34054	0.566341	0.138509	0.00673873	0.16197	0.211857	0.228851	0.235148	0.878181	0.504448	0.966362	0.624094	0.821155	0.192594	0.482517	0.999752	0.506435
ENSFDAG00000003147	0.766987	-0.181955	-0.0758818	0.157639	-0.1092	0.110122	-0.473973	0.233764	0.062237	0.00273657	0.0699513	0.0917989	0.0983605	0.101647	0.11266	0.465783	0.146903	0.551157	0.718535	0.725493	0.137109	0.999752	0.346494
ENSFDAG00000003156	-0.597713	-0.164026	0.0564529	-0.0261154	0.976391	0.414675	0.31339	0.554946	0.147816	0.00649595	0.166104	0.217985	0.233556	0.241368	0.422347	0.669649	0.483659	0.948908	0.0365035	0.390865	0.523545	0.999752	0.522081
ENSFDAG00000003157	0.352552	-0.0572195	-0.0407303	0.194288	-0.022262	-0.0697215	-0.165863	0.139261	0.0213391	0.00180028	0.032356	0.0406309	0.0464082	0.0468205	0.344797	0.695278	0.337083	0.280092	0.912058	0.746207	0.443359	0.999752	0.492819
ENSFDAG00000003159	-0.421005	0.0367265	0.0505187	-0.322786	-0.0385113	0.194507	0.207023	0.0411062	0.00654509	0.000528386	0.00969195	0.0122193	0.013885	0.0140265	0.0378471	0.649855	0.0279676	0.00104266	0.727547	0.098804	0.0804624	0.999752	0.304139
ENSFDAG00000003160	0.097571	0.0842102	-0.0130087	-0.153941	0.00643568	0.0451218	0.279001	0.0979792	0.0117641	0.00130674	0.0209235	0.025595	0.0302416	0.0302621	0.755259	0.437514	0.718949	0.287223	0.967912	0.795274	0.108753	0.999752	0.323765
ENSFDAG00000003162	0.4315	-1.18258	0.0229898	-0.574085	0.871737	-1.34632	0.580429	0.877732	0.230078	0.010305	0.260425	0.341624	0.366574	0.378365	0.645104	0.0136846	0.820836	0.260608	0.135841	0.0261712	0.345368	0.999752	0.452086
ENSFDAG00000003168	-0.198886	-0.145827	0.0269417	-0.265016	0.062581	0.183063	0.524843	0.199651	0.0429029	0.00243662	0.0535552	0.0694434	0.0760424	0.0776513	0.65624	0.481411	0.585205	0.252138	0.812285	0.506785	0.0596386	0.999752	0.287425
ENSFDAG00000003170	0.39639	-0.13273	-0.0294034	-0.179272	-0.0224425	0.171752	-0.228685	0.154366	0.0279141	0.00194411	0.0383239	0.0489374	0.0546984	0.0554968	0.313024	0.426944	0.504858	0.359798	0.919194	0.462723	0.331677	0.999752	0.446805
ENSFDAG00000003174	0.04784	0.0252264	-0.00654142	-0.116174	-0.0755501	0.238861	0.217118	0.120129	0.0289403	0.00143363	0.0340906	0.044554	0.0482004	0.049485	0.890218	0.882116	0.862837	0.529216	0.7204	0.276606	0.329054	0.999752	0.445245
ENSFDAG00000003178	-1.37616	-0.351546	0.171396	-0.450092	0.111935	0.387997	0.932374	0.308211	0.0820955	0.00360777	0.0922521	0.121066	0.129714	0.134053	0.013182	0.219846	0.00432379	0.138372	0.747679	0.281349	0.0108794	0.999752	0.229812
ENSFDAG00000003179	0.503817	0.00967835	-0.0515795	-0.0658749	-0.112856	-0.251433	0.29683	0.35337	0.0369234	0.00478113	0.0724009	0.0872348	0.105117	0.104704	0.396696	0.95983	0.455695	0.806595	0.702386	0.43804	0.35897	0.999752	0.457643
ENSFDAG00000003191	0.0994308	0.0979609	-0.0159409	0.00686937	-0.109113	-0.0415776	-0.245615	0.141315	0.0252695	0.00178311	0.0349184	0.0445404	0.0498541	0.0505621	0.791394	0.537732	0.705798	0.970675	0.60515	0.852278	0.274701	0.999752	0.422751
ENSFDAG00000003192	0.635695	-0.0947703	-0.061189	-0.235254	0.0791416	-0.134818	0.203834	0.187013	0.0190091	0.0025369	0.0380235	0.045677	0.0552547	0.0549882	0.141566	0.491849	0.224424	0.227642	0.711158	0.566278	0.384713	0.999752	0.468895
ENSFDAG00000003194	-0.295503	0.0686807	0.0231364	0.325488	0.0411265	-0.213103	0.164904	0.177539	0.0472897	0.00207819	0.0531402	0.069738	0.0747195	0.0772187	0.483105	0.752132	0.611791	0.157961	0.876242	0.435625	0.552892	0.999752	0.533629
ENSFDAG00000003198	-0.167864	0.239664	0.0114255	-0.0418988	-0.253249	0.324232	-0.0888086	0.0957521	0.0230072	0.0011433	0.0271364	0.03546	0.0383723	0.0393893	0.587489	0.114095	0.735436	0.799228	0.178668	0.0978863	0.654534	0.999752	0.572014
ENSFDAG00000003202	-0.132788	0.0380882	0.0166052	-0.216178	0.401644	-0.187858	-0.216372	0.0567065	0.0142867	0.000670827	0.0164713	0.0215756	0.0232386	0.0239208	0.577101	0.749986	0.521446	0.0921031	0.00624962	0.217829	0.161817	0.999752	0.361939
ENSFDAG00000003211	0.173914	-0.272382	0.00239981	-0.0748843	-0.117287	-0.224637	-0.589428	0.349495	0.0651681	0.00437833	0.0879138	0.11259	0.125364	0.127331	0.76862	0.285975	0.971069	0.800609	0.726682	0.52579	0.0985706	0.999752	0.320296
ENSFDAG00000003214	0.257025	-0.0728754	-0.0220852	-0.100617	-0.00750017	-0.00685303	-0.0406304	0.0771486	0.0205494	0.000903066	0.0230917	0.0303042	0.0324689	0.0335549	0.354778	0.611193	0.462387	0.507887	0.965634	0.969662	0.824465	0.999752	0.629921
ENSFDAG00000003215	0.35273	-0.454905	-0.0310636	0.0900897	0.458595	0.0925782	0.387475	0.254103	0.0676834	0.00297442	0.076057	0.0998127	0.106942	0.110519	0.484089	0.0803677	0.568967	0.74392	0.146623	0.777103	0.243803	0.999752	0.405182
ENSFDAG00000003216	0.216221	-0.0212435	-0.0247314	0.0497646	0.0901581	-0.0669047	-0.185065	0.129235	0.0279643	0.00157513	0.0347809	0.0451239	0.0493739	0.0504331	0.547534	0.898913	0.533188	0.789593	0.671256	0.76334	0.409897	0.999752	0.479857
ENSFDAG00000003223	-0.392936	0.257202	0.0250343	0.201197	-0.0292059	0.309627	-0.0768288	0.418891	0.0486769	0.0056068	0.0885497	0.107934	0.12812	0.128067	0.543775	0.243707	0.738129	0.49896	0.929163	0.387023	0.830011	0.999752	0.631448
ENSFDAG00000003224	-0.0599526	0.0813123	-0.00871267	0.379424	0.21411	0.0804852	-0.372429	0.101742	0.0216212	0.00124436	0.0271485	0.0351714	0.0385616	0.0393595	0.850911	0.580271	0.804917	0.0212915	0.253589	0.681907	0.0604857	0.999752	0.287947
ENSFDAG00000003227	0.248112	-0.538548	0.00690758	-0.311535	-0.0514855	-0.207792	0.318687	0.100985	0.0252379	0.00119651	0.0292084	0.0382458	0.041226	0.0424147	0.434941	0.000698972	0.841718	0.0683252	0.792346	0.306121	0.121764	0.999752	0.336337
ENSFDAG00000003235	0.350913	-0.238155	-0.0256056	0.0716046	0.149251	-0.313636	-0.0735247	0.147126	0.0325513	0.00178547	0.0400207	0.0520099	0.0567698	0.0580428	0.360265	0.186834	0.544527	0.720395	0.512823	0.188062	0.760228	0.999752	0.607571
ENSFDAG00000003240	0.236242	-0.0720769	-0.0274922	0.0965382	-0.0307881	0.0442743	0.172893	0.142472	0.0182437	0.00188603	0.0310638	0.0382663	0.0448051	0.0449319	0.531391	0.593598	0.526704	0.583873	0.874938	0.83432	0.414704	0.999752	0.481531
ENSFDAG00000003243	0.315292	-0.0626239	-0.0431176	0.1423	0.09449	-0.0434291	-0.00484165	0.220552	0.0293942	0.00290538	0.0487383	0.0602995	0.0702087	0.0705017	0.501988	0.714913	0.42375	0.519206	0.70039	0.869808	0.985452	0.999752	0.672433
ENSFDAG00000003244	-0.349209	-0.471993	0.0371116	0.277646	0.447167	0.587123	0.479394	0.254341	0.0338186	0.00335147	0.0561606	0.0694649	0.0809067	0.081238	0.488666	0.0102702	0.52149	0.241362	0.0897666	0.0390055	0.0925786	0.999752	0.312976
ENSFDAG00000003258	-0.193798	0.0137149	0.0355558	0.406629	-0.199233	0.0840414	-1.32157	1.40648	0.171606	0.0187242	0.301886	0.369934	0.436103	0.436632	0.870195	0.973589	0.794986	0.459254	0.743239	0.898733	0.0454988	0.999752	0.27581
ENSFDAG00000003265	-0.149722	-0.0709778	0.0275196	-0.182982	0.00655054	0.115145	0.289525	0.0888607	0.0100567	0.00119273	0.0186342	0.0226482	0.0269845	0.0269496	0.615483	0.479087	0.425544	0.180097	0.965281	0.483333	0.0777932	0.999752	0.302375
ENSFDAG00000003267	0.575527	-0.0778393	-0.0524365	-0.221555	0.00238148	-0.189319	-0.345878	0.0523101	0.0128424	0.000621956	0.0149899	0.0196109	0.0211759	0.0217634	0.0118574	0.492163	0.0355018	0.0703581	0.986432	0.193262	0.0190499	0.999752	0.251858
ENSFDAG00000003278	-0.112439	-0.0543845	0.0196386	0.428274	0.150925	-0.780198	-0.64936	0.300119	0.0799403	0.00351306	0.0898302	0.117888	0.126309	0.130534	0.837381	0.847468	0.740391	0.153025	0.66025	0.0281443	0.0722854	0.999752	0.298915
ENSFDAG00000003281	-0.301611	0.0611631	0.0254759	-0.095994	0.105089	0.150543	0.442982	0.0765633	0.0179512	0.000918618	0.0214305	0.0279625	0.0303347	0.0310991	0.275701	0.648029	0.400601	0.511996	0.529712	0.387393	0.0120064	0.999752	0.230215
ENSFDAG00000003291	-0.236644	-0.36324	0.0636326	-0.245566	-0.109525	-0.110483	0.236033	0.10639	0.0112902	0.00143731	0.0218938	0.026424	0.031771	0.0316625	0.468137	0.000629534	0.0932629	0.0969911	0.500453	0.535364	0.18468	0.999752	0.376154
ENSFDAG00000003292	-0.258979	0.0481493	0.0280245	0.0862325	-0.0381122	-0.127882	0.0527996	0.149725	0.021863	0.0019488	0.0341703	0.0426916	0.0490827	0.0494387	0.503307	0.744698	0.525542	0.640862	0.853656	0.563787	0.812297	0.999752	0.625955
ENSFDAG00000003295	-0.353835	-0.16743	0.0559587	-0.214362	0.135922	-0.0933208	-0.584007	1.39852	0.223299	0.0179692	0.330097	0.416295	0.472869	0.477733	0.764785	0.723102	0.67635	0.709072	0.83315	0.892051	0.398145	0.999752	0.475018
ENSFDAG00000003296	-0.45199	0.328838	0.0152203	0.265371	0.0245817	0.267795	0.262321	0.118157	0.0192431	0.00151359	0.028106	0.0355175	0.0402385	0.0406796	0.188538	0.0177627	0.695635	0.113445	0.896223	0.181876	0.193395	0.999752	0.381417
ENSFDAG00000003297	-0.622322	1.02568	0.00303435	0.243648	-0.043177	0.965283	-0.373633	0.488126	0.107069	0.00593369	0.132227	0.171727	0.18762	0.191756	0.373071	0.001721	0.968578	0.50283	0.917017	0.0258466	0.393527	0.999752	0.47282
ENSFDAG00000003301	0.273264	0.0549437	-0.0246022	-0.250034	-0.119709	0.0904281	-0.0190215	0.0607753	0.0128019	0.000744566	0.01615	0.0209076	0.0229458	0.0234122	0.267664	0.627249	0.36726	0.0491269	0.40773	0.550528	0.901066	0.999752	0.650764
ENSFDAG00000003304	-0.197519	0.0577575	0.0237607	-0.170743	0.0174818	0.00611936	0.0770688	0.111653	0.0254864	0.00134672	0.0308382	0.0401664	0.043696	0.0447389	0.554442	0.71751	0.517328	0.330905	0.93049	0.976646	0.715586	0.999752	0.593494
ENSFDAG00000003306	0.0779671	0.0986582	-0.0148516	0.0515342	-0.329738	0.155771	-0.309894	0.206533	0.0236789	0.00276839	0.04348	0.0529205	0.0629375	0.0628832	0.863783	0.521432	0.777738	0.804796	0.151753	0.534656	0.216535	0.999752	0.391484
ENSFDAG00000003309	2.04397	-0.766045	-0.103978	-0.356625	-1.37895	1.45513	0.645203	3.98053	0.27766	0.0555602	0.741033	0.855752	1.08963	1.07172	0.305609	0.146009	0.659123	0.678669	0.136054	0.163318	0.533126	0.999752	0.526387
ENSFDAG00000003311	-0.332836	0.207771	0.0117953	0.069679	0.253803	0.274136	-0.131476	0.188786	0.0245537	0.00249443	0.0413757	0.0510554	0.059649	0.059849	0.443659	0.184856	0.813301	0.731934	0.261331	0.261675	0.590973	0.999752	0.548565
ENSFDAG00000003319	-0.132823	-0.0574836	0.0187707	-0.103866	0.14331	-0.215674	0.107422	0.0697996	0.0169488	0.000831698	0.0198884	0.0260042	0.0281102	0.0288719	0.615144	0.658818	0.515126	0.461424	0.374164	0.198314	0.527254	0.999752	0.524025
ENSFDAG00000003322	-0.640957	0.206293	0.0600455	-0.0868392	0.219887	0.0534043	0.160977	0.090422	0.0228198	0.00106932	0.0262882	0.0344371	0.0370854	0.0381782	0.0330454	0.17206	0.0663242	0.592239	0.236053	0.781538	0.410016	0.999752	0.479857
ENSFDAG00000003334	0.657149	-0.0613262	-0.0771538	0.462431	0.0868391	-0.112174	-0.428937	0.1387	0.0229885	0.00177189	0.0332229	0.0420587	0.0475393	0.0480891	0.0776451	0.685864	0.0668171	0.0111791	0.671977	0.606919	0.0504646	0.999752	0.278455
ENSFDAG00000003335	0.288968	-0.666766	0.0118956	-0.501946	-0.189019	0.158945	0.39906	0.245219	0.0316362	0.00324328	0.0535991	0.0660803	0.0772906	0.0775287	0.559528	0.00017775	0.834543	0.0301516	0.462153	0.567513	0.151801	0.999752	0.35408
ENSFDAG00000003336	0.324902	-0.12548	-0.0243302	-0.0767576	0.0410237	-0.0153857	0.113061	0.0464112	0.00359057	0.000643481	0.00882601	0.0103	0.0129374	0.0127641	0.131519	0.0362534	0.337493	0.41391	0.686051	0.8924	0.316956	0.999752	0.441345
ENSFDAG00000003337	4.6335	-0.969739	-0.392713	-0.0693359	-1.78184	0.855933	0.644893	5.85641	0.457116	0.0811483	1.11586	1.3034	1.63521	1.61374	0.055535	0.151485	0.168021	0.947666	0.118585	0.503272	0.611693	0.999752	0.555112
ENSFDAG00000003338	0.289196	-0.0271359	-0.0388119	0.513163	-0.0192634	0.0651575	-0.0767173	0.27966	0.0217687	0.00387578	0.0532534	0.0621862	0.0780457	0.0770144	0.584474	0.854076	0.533004	0.0261669	0.938427	0.81558	0.782207	0.999752	0.615937
ENSFDAG00000003343	0.329493	-0.0860116	-0.0457229	0.282864	-0.0394828	0.0116193	-0.0356493	0.392664	0.0586936	0.00509419	0.0903883	0.113209	0.129742	0.130785	0.599015	0.722569	0.521774	0.346781	0.906586	0.974266	0.921475	0.999752	0.655778
ENSFDAG00000003347	0.126681	-0.297058	-0.0471273	0.479541	-0.11513	-0.139553	0.222282	0.997286	0.105007	0.0134835	0.204773	0.246934	0.297231	0.296139	0.899057	0.359295	0.684849	0.289275	0.816783	0.797972	0.682931	0.999752	0.581927
ENSFDAG00000003350	-0.366033	-0.168016	0.0418509	0.0148425	0.200426	0.0360873	0.119648	0.0887981	0.0136935	0.00114686	0.0206812	0.0259876	0.0296572	0.0299272	0.219319	0.15106	0.216532	0.917797	0.213763	0.834018	0.489169	0.999752	0.508578
ENSFDAG00000003352	0.426021	-0.37527	-0.0109027	-0.54367	-0.0962205	-0.318249	-0.137487	0.147546	0.0270986	0.00185326	0.0368737	0.0471558	0.0526047	0.0534015	0.26739	0.0226276	0.800068	0.00463671	0.657695	0.165268	0.551873	0.999752	0.533411
ENSFDAG00000003357	-0.0476969	-0.0455587	0.00792797	-0.0710362	0.128034	0.0283978	-0.0992108	0.079785	0.00637687	0.00110369	0.0152815	0.0178937	0.0223775	0.0220997	0.865906	0.568328	0.811387	0.565534	0.338497	0.849437	0.504536	0.999752	0.514087
ENSFDAG00000003358	0.322554	-0.1756	-0.0357302	-0.0344	0.00022544	-0.253323	0.00447705	0.382773	0.0537991	0.00500793	0.0861649	0.107215	0.123915	0.124654	0.602121	0.449007	0.613628	0.906709	0.999451	0.471749	0.989883	0.999752	0.673649
ENSFDAG00000003362	-0.688498	0.161819	0.060718	0.189356	0.11001	0.244475	0.42809	0.1716	0.0268087	0.00221204	0.0401643	0.0505382	0.0575738	0.0581232	0.0965023	0.323002	0.196709	0.34474	0.624591	0.308261	0.0757886	0.999752	0.300477
ENSFDAG00000003367	-0.400107	0.0660018	0.0428858	-0.0997948	0.0547039	0.0521899	0.108942	0.0717641	0.0191152	0.000840037	0.0214801	0.0281892	0.0302028	0.031213	0.135291	0.63309	0.138962	0.495928	0.744561	0.763944	0.537476	0.999752	0.528124
ENSFDAG00000003371	-0.250361	0.173311	0.0176563	0.0309574	-0.0441128	0.0646722	0.0962295	0.0410454	0.0109329	0.000480459	0.0122855	0.0161228	0.0172744	0.0178522	0.216547	0.0974144	0.420524	0.780016	0.728282	0.622679	0.471393	0.999752	0.503098
ENSFDAG00000003375	-0.701225	0.0903079	0.0644934	0.30316	0.320422	-0.0414792	-0.040394	0.0736756	0.0175611	0.0008811	0.0207946	0.0271603	0.0294148	0.0301815	0.00978257	0.495571	0.0298017	0.0355264	0.0518637	0.808896	0.81614	0.999752	0.627559
ENSFDAG00000003380	0.455303	-0.606986	-0.0327772	0.643989	0.396557	-0.224622	0.0595039	0.354861	0.0504802	0.0046353	0.0802253	0.0999531	0.11533	0.116065	0.44468	0.00690107	0.630211	0.0229872	0.209726	0.50834	0.861346	0.999752	0.63957
ENSFDAG00000003386	0.123087	0.0822013	-0.0185258	-0.00777004	-0.0007802	0.109528	-0.107657	0.0243326	0.00648127	0.000284826	0.00728311	0.00955792	0.0102407	0.0105832	0.430069	0.307229	0.272333	0.927455	0.993633	0.279104	0.295335	0.999752	0.431879
ENSFDAG00000003392	0.108625	0.196411	-0.0297897	0.085	0.0191177	0.0635866	0.248039	0.15468	0.0196871	0.00204913	0.0336581	0.0414348	0.0485564	0.0486839	0.7824	0.161566	0.510484	0.64314	0.925174	0.772915	0.260946	0.999752	0.415507
ENSFDAG00000003393	-0.417808	-0.0248425	0.0599986	-0.0342308	0.115578	-0.445396	-0.397627	0.229042	0.0609812	0.00268128	0.0685392	0.0899459	0.0963748	0.0995948	0.382658	0.919868	0.24658	0.895972	0.699958	0.151369	0.207683	0.999752	0.388129
ENSFDAG00000003399	-0.051314	-0.0198278	0.00201007	0.00713306	0.105221	-0.147015	0.139533	0.0886546	0.0119812	0.00116582	0.0196849	0.024391	0.0283441	0.0284757	0.86317	0.856254	0.953055	0.959453	0.50048	0.382537	0.408309	0.999752	0.479283
ENSFDAG00000003400	-0.728264	0.178335	0.0728165	-0.39979	-0.0742823	-0.646798	-0.140417	0.613402	0.0612571	0.00833451	0.124116	0.148813	0.180465	0.179491	0.352445	0.471193	0.425098	0.25646	0.847304	0.127871	0.740315	0.999752	0.601154
ENSFDAG00000003404	0.0778039	0.128243	-0.0285446	-0.0111616	0.120799	-0.109883	-0.192329	0.284169	0.0175384	0.00399431	0.0517257	0.0590234	0.0763274	0.0748126	0.883959	0.332864	0.651521	0.960859	0.619032	0.690828	0.481953	0.999752	0.506371
ENSFDAG00000003406	-0.0477308	0.100053	-0.000262189	-0.0615513	-0.01825	0.117113	0.138237	0.0313552	0.00651827	0.000385099	0.00828107	0.0107089	0.0117705	0.0120035	0.787505	0.215248	0.98934	0.498796	0.860014	0.28038	0.207043	0.999752	0.388032
ENSFDAG00000003407	-0.212189	-0.0715265	0.035264	-0.268502	0.0308137	0.0565322	0.351609	0.134033	0.0241676	0.00168885	0.0332354	0.0424278	0.0474397	0.0481273	0.562195	0.645446	0.39084	0.140802	0.881084	0.795209	0.108991	0.999752	0.324226
ENSFDAG00000003408	0.62537	0.336912	-0.0977517	0.228859	0.178272	-0.19241	-0.385204	0.495316	0.0768126	0.00639193	0.115606	0.145354	0.165753	0.167293	0.374229	0.224128	0.221455	0.500886	0.640074	0.636496	0.346303	0.999752	0.452313
ENSFDAG00000003409	0.0230317	0.00986116	-0.00571915	-0.0719041	0.0450906	-0.0983307	0.162857	0.074632	0.00892485	0.000995808	0.0159175	0.0194628	0.0230093	0.0230217	0.932812	0.916866	0.856183	0.56873	0.746537	0.516828	0.283119	0.999752	0.426075
ENSFDAG00000003444	0.0272187	0.126497	-0.000353005	0.0590237	-0.390584	-0.0455052	-0.239679	0.347138	0.0595698	0.00441014	0.084325	0.107126	0.120539	0.122077	0.963153	0.604261	0.995759	0.838933	0.232733	0.895721	0.492725	0.999752	0.509747
ENSFDAG00000003447	-0.158911	-0.0475919	0.0231136	-0.155073	-0.043034	0.0897749	0.147661	0.0270433	0.00297427	0.000364058	0.00562304	0.00681299	0.00815036	0.00813211	0.333881	0.382851	0.225748	0.0386396	0.602112	0.320022	0.101539	0.999752	0.321054
ENSFDAG00000003448	0.00101718	0.162622	0.00826162	-0.314113	-0.206694	-0.143502	-0.387352	0.21354	0.0558219	0.00250835	0.0632636	0.0829824	0.0890654	0.0919117	0.998244	0.491266	0.868978	0.211721	0.473052	0.630627	0.201365	0.999752	0.385703
ENSFDAG00000003459	0.340172	0.188582	-0.0376017	0.0360639	-0.163562	0.0425482	-0.24839	0.0496067	0.00711284	0.000647286	0.0112468	0.0140243	0.0161642	0.0162714	0.126682	0.0253491	0.139421	0.73381	0.167231	0.737881	0.0515048	0.999752	0.279946
ENSFDAG00000003460	-0.0916671	-0.163917	0.0163446	0.0272918	-0.0313096	-0.0268011	-0.0875131	0.152977	0.0227561	0.00198598	0.0351512	0.0440035	0.0504629	0.0508605	0.814698	0.277208	0.713796	0.884263	0.881351	0.905032	0.697983	0.999752	0.587471
ENSFDAG00000003464	0.449537	-0.353766	-0.0449751	-0.260579	0.716285	0.18723	0.432981	0.970782	0.258579	0.0113635	0.29057	0.381327	0.408565	0.422231	0.648209	0.486619	0.673094	0.628806	0.246071	0.769585	0.505196	0.999752	0.514087
ENSFDAG00000003472	0.235382	0.0311879	-0.0203248	-0.215774	-0.0818855	-0.0801101	0.161926	0.0435279	0.00581352	0.000573251	0.0096259	0.011912	0.0138654	0.0139243	0.259232	0.682509	0.39594	0.0278588	0.453095	0.496295	0.169988	0.999752	0.367117
ENSFDAG00000003474	0.931463	-0.473767	-0.0461509	-0.130849	-0.862256	-0.890976	-0.621118	0.418867	0.110502	0.00491181	0.124714	0.163628	0.175473	0.181205	0.150088	0.154097	0.510214	0.710993	0.0330391	0.0334229	0.144534	0.999752	0.350894
ENSFDAG00000003475	-0.21408	-0.75372	0.0805773	-0.784998	-0.151789	0.125424	0.529365	0.926652	0.198125	0.0113202	0.247975	0.321413	0.352154	0.35953	0.824009	0.0903934	0.448852	0.114935	0.788902	0.83261	0.377316	0.999752	0.466434
ENSFDAG00000003478	0.214062	-0.0255964	-0.0115899	-0.244784	-0.111864	-0.0763408	0.166263	0.081847	0.00788069	0.00111571	0.0164004	0.0195865	0.0238744	0.0237174	0.454318	0.773091	0.728606	0.0559504	0.424117	0.621255	0.28032	0.999752	0.424939
ENSFDAG00000003486	-0.227957	-0.125837	0.0402993	0.166948	-0.019887	0.054022	0.0798433	0.374037	0.0071463	0.00545279	0.0620638	0.065183	0.0936154	0.0898104	0.709348	0.136603	0.585243	0.502772	0.937912	0.859853	0.789912	0.999752	0.617808
ENSFDAG00000003489	-0.220229	0.167354	0.0185694	0.215945	-0.190454	0.267478	-0.576217	0.303101	0.0526844	0.00384262	0.0740164	0.0941498	0.105763	0.10716	0.689143	0.465933	0.764512	0.427345	0.534799	0.410808	0.078369	0.999752	0.302375
ENSFDAG00000003491	0.420617	-0.205947	-0.0560985	0.453497	0.0534697	0.15637	-0.286562	0.608868	0.0824183	0.00800504	0.135269	0.167637	0.194763	0.195677	0.589855	0.473146	0.530657	0.217563	0.896097	0.723095	0.517107	0.999752	0.518695
ENSFDAG00000003498	0.0219485	-0.00586133	0.0017978	-0.167802	-0.0698375	-0.0716006	0.101409	0.0676853	0.0126894	0.000847132	0.0170659	0.0218671	0.0243319	0.0247184	0.932767	0.958503	0.950747	0.198969	0.636732	0.646222	0.51892	0.999752	0.519495
ENSFDAG00000003500	0.118348	0.00622579	-0.00540589	-0.0682446	-0.220818	-0.162635	-0.192411	0.0535742	0.0116259	0.000652606	0.0144381	0.0187359	0.020494	0.0209361	0.609134	0.953955	0.832409	0.570067	0.106694	0.255932	0.18359	0.999752	0.375724
ENSFDAG00000003501	-0.466105	-0.0210148	0.0646536	-0.41316	-0.136766	-0.076038	0.197553	0.736594	0.1962	0.00862223	0.220474	0.289336	0.310004	0.320373	0.58707	0.96216	0.486254	0.378906	0.799295	0.891373	0.727071	0.999752	0.596383
ENSFDAG00000003504	-0.374454	-0.0348672	0.0566653	-0.512108	-0.0287408	-0.0895283	0.0706154	0.114262	0.030349	0.0013382	0.0341472	0.0448098	0.0480232	0.0496183	0.267963	0.841367	0.121377	0.00558319	0.892001	0.682877	0.751233	0.999752	0.60428
ENSFDAG00000003506	0.0512327	0.0752569	-0.00836996	-0.0395994	-0.013582	-0.0856928	0.088753	0.0468446	0.00598397	0.000620305	0.0102055	0.0125685	0.0147212	0.0147617	0.812881	0.330622	0.736823	0.695069	0.903572	0.480018	0.46509	0.999752	0.501095
ENSFDAG00000003509	0.816188	-0.420244	-0.0607418	0.00564679	-0.0278253	-0.706125	0.258483	0.258574	0.0344047	0.00340695	0.0571083	0.0706423	0.0822703	0.082609	0.108475	0.023473	0.298038	0.981148	0.916621	0.0138226	0.368478	0.999752	0.462294
ENSFDAG00000003510	1.09852	-0.101592	-0.13067	0.246852	0.0580291	0.0362444	-0.678426	0.695232	0.10028	0.00906431	0.157961	0.197095	0.226983	0.228535	0.18768	0.748352	0.169913	0.534533	0.896005	0.939359	0.155858	0.999752	0.357626
ENSFDAG00000003517	1.80662	-0.123082	-0.219667	0.409296	0.0436414	0.0776787	-0.693643	1.39912	0.241412	0.0177589	0.34063	0.43297	0.486836	0.493142	0.126672	0.802197	0.0992755	0.483124	0.94712	0.911355	0.323272	0.999752	0.442798
ENSFDAG00000003520	1.29601	-0.0971617	-0.118971	-0.338941	0.00464189	-0.0239417	0.101091	0.346067	0.0346794	0.00470066	0.070089	0.0840671	0.101898	0.10136	0.0275899	0.601847	0.0826979	0.200453	0.987227	0.940213	0.750843	0.999752	0.604196
ENSFDAG00000003523	1.02271	-0.331527	-0.105061	0.174696	-0.145441	-0.421916	-0.255779	0.514305	0.0990773	0.00640592	0.131227	0.16857	0.18695	0.190105	0.153846	0.292226	0.189301	0.629629	0.723161	0.329161	0.557448	0.999752	0.535582
ENSFDAG00000003533	0.759711	0.0924436	-0.0820273	0.0147271	-0.379952	-0.163593	-0.347682	0.327382	0.0759379	0.00393631	0.0911444	0.118843	0.129068	0.13225	0.184256	0.737274	0.191072	0.961094	0.270394	0.648851	0.339043	0.999752	0.449794
ENSFDAG00000003534	0.295023	0.202141	-0.07947	-0.281275	-0.121832	-0.00337163	0.28463	0.831556	0.0633738	0.0115411	0.157628	0.183669	0.231163	0.227962	0.746296	0.421993	0.459457	0.478661	0.776198	0.994405	0.55108	0.999752	0.533172
ENSFDAG00000003541	-1.53381	0.087222	0.180284	0.260399	-0.340265	-0.246027	-0.382543	0.563936	0.0978513	0.00715146	0.137613	0.175015	0.196647	0.199232	0.0411043	0.780374	0.033018	0.482706	0.416014	0.57903	0.391424	0.999752	0.472089
ENSFDAG00000003555	1.20031	-0.176507	-0.134751	0.277812	0.0176337	-0.167969	-0.544389	0.84688	0.117978	0.011093	0.190041	0.236244	0.273378	0.274926	0.192127	0.607335	0.200756	0.523945	0.971059	0.748018	0.299154	0.999752	0.433345
ENSFDAG00000003556	-0.350688	-0.0882701	0.0315689	0.350608	-0.166408	0.231977	0.151205	0.270011	0.0566497	0.00331045	0.0716171	0.0926845	0.101766	0.103818	0.499748	0.710739	0.583227	0.190152	0.584654	0.467114	0.638872	0.999752	0.565627
ENSFDAG00000003557	0.427744	-0.149172	-0.0614475	0.543812	0.365791	0.0658837	0.196513	0.104729	0.0217811	0.00128615	0.027665	0.0357771	0.0393219	0.0401009	0.186249	0.312133	0.0866396	0.00107733	0.0531274	0.739703	0.32643	0.999752	0.443902
ENSFDAG00000003558	-0.13982	0.0583487	0.0195198	0.0130867	0.0175857	-0.0026615	0.202837	0.113948	0.00880816	0.00157995	0.0216655	0.0252816	0.0317587	0.0313325	0.678723	0.534132	0.623369	0.929154	0.911933	0.988084	0.251833	0.999752	0.41012
ENSFDAG00000003560	-0.541567	0.249401	0.0547392	-0.161556	0.00179872	0.167228	-0.00338915	0.368606	0.0846703	0.0044405	0.102125	0.133074	0.144671	0.148168	0.372386	0.391389	0.411388	0.613178	0.996066	0.660183	0.992975	0.999752	0.674526
ENSFDAG00000003561	0.251773	-0.0844933	-0.0248504	-0.0903215	0.146918	-0.099341	0.184195	0.0499643	0.0100322	0.000617652	0.0129871	0.0167448	0.0184791	0.0188197	0.260011	0.398906	0.317353	0.428031	0.256222	0.464912	0.179377	0.999752	0.372643
ENSFDAG00000003566	0.73028	-0.902047	-0.0588551	-0.0645677	0.716633	-0.797726	0.21738	0.903082	0.108345	0.0120454	0.192805	0.235832	0.278677	0.278858	0.442209	0.00613524	0.59178	0.883095	0.140027	0.130754	0.680596	0.999752	0.581586
ENSFDAG00000003567	-0.0510161	0.172932	-0.0211959	0.200043	0.153399	0.712609	0.420814	0.103268	0.0233264	0.00124815	0.0283755	0.0369316	0.0402217	0.0411617	0.873863	0.25752	0.548536	0.235011	0.424743	0.000380562	0.0380638	0.999752	0.269091
ENSFDAG00000003575	1.38901	-0.320527	-0.163586	0.333958	-0.0974071	0.168327	-0.437328	0.828246	0.134416	0.0106155	0.196743	0.248533	0.2817	0.284754	0.126947	0.381977	0.112347	0.451504	0.845089	0.751131	0.412476	0.999752	0.481415
ENSFDAG00000003587	-0.0585676	-0.0393086	0.0192128	-0.331288	0.00069284	-0.0138543	0.101465	0.0783435	0.00960768	0.00104237	0.016843	0.0206511	0.0243274	0.024361	0.834257	0.688397	0.551786	0.0106899	0.996153	0.929221	0.515638	0.999752	0.51765
ENSFDAG00000003588	-0.0233245	0.0104669	0.00765821	-0.157799	-0.0264634	-0.0185721	-0.417211	0.0975947	0.0151914	0.00125874	0.0228109	0.0286918	0.0327021	0.0330101	0.940484	0.932324	0.829102	0.296117	0.875851	0.9182	0.0216578	0.999752	0.253106
ENSFDAG00000003589	-0.523721	0.192173	0.00103704	1.20119	0.629083	-0.0496934	-0.574043	0.982129	0.0979776	0.0133458	0.198668	0.238174	0.288874	0.287305	0.597177	0.539252	0.992838	0.0070402	0.197389	0.926334	0.284188	0.999752	0.426075
ENSFDAG00000003590	1.99221	-0.366436	-0.207762	-0.694542	0.335886	0.813339	-0.172737	0.95777	0.249866	0.0112547	0.283439	0.371761	0.399089	0.411782	0.0417854	0.463516	0.0501845	0.192038	0.581713	0.197931	0.787787	0.999752	0.617302
ENSFDAG00000003591	-0.482647	-0.0396494	0.0418925	0.103214	-0.0814926	-0.0275046	-0.0799695	0.299577	0.0202015	0.00419	0.0554092	0.0637726	0.0815558	0.0801366	0.37788	0.780274	0.517511	0.661039	0.746921	0.923273	0.777565	0.999752	0.614564
ENSFDAG00000003595	0.694093	-0.227136	-0.0608875	0.0012163	-0.157732	-0.0351468	-0.164607	0.1331	0.0336355	0.00157362	0.0387232	0.0507298	0.054624	0.0562384	0.0571034	0.21554	0.12481	0.995068	0.483737	0.880464	0.487609	0.999752	0.507799
ENSFDAG00000003602	0.34483	-0.101158	-0.0241952	-0.284098	-0.0789885	-0.267187	0.171973	0.113155	0.0301401	0.00132454	0.0338689	0.0444475	0.0476225	0.0492154	0.305313	0.560112	0.506172	0.122657	0.707912	0.220817	0.438227	0.999752	0.490689
ENSFDAG00000003603	0.33543	-0.108195	-0.0176389	-0.31976	-0.0706276	-0.0901832	-0.0870329	0.136332	0.0274054	0.00168496	0.0354551	0.0457184	0.0504466	0.0513788	0.363638	0.513394	0.667406	0.0894733	0.741162	0.688036	0.701004	0.999752	0.588694
ENSFDAG00000003605	-0.565091	0.28639	0.027206	0.713402	0.327334	0.318597	0.103945	0.218784	0.0310564	0.00285865	0.0494239	0.0615635	0.0710555	0.071503	0.227001	0.104139	0.610862	0.0013321	0.187084	0.232007	0.697482	0.999752	0.587471
ENSFDAG00000003614	0.792705	-0.0802715	-0.0678546	-0.321468	-0.307584	-0.630551	-0.2699	0.182958	0.0281692	0.00236352	0.0425855	0.0535033	0.0610714	0.061624	0.0638453	0.632457	0.162798	0.119284	0.183597	0.010725	0.276928	0.999752	0.423267
ENSFDAG00000003618	-0.0476518	-0.0240651	0.00420886	-0.00951155	0.146108	-0.126277	-0.0303287	0.0704628	0.0163565	0.000847093	0.0196245	0.0255895	0.0277891	0.0284752	0.857534	0.850746	0.885019	0.945867	0.361051	0.448746	0.857365	0.999752	0.637871
ENSFDAG00000003619	-1.00853	-0.0825994	0.114382	-0.237502	0.0198211	0.161905	0.53407	0.175392	0.0317025	0.00220907	0.0435359	0.0555905	0.062138	0.0630441	0.0160336	0.642715	0.0149486	0.25501	0.933003	0.516012	0.0334164	0.999752	0.261979
ENSFDAG00000003629	0.638522	-0.105111	-0.0619525	0.107555	-0.263083	0.0440756	-0.0773622	0.0921804	0.00783242	0.00126944	0.0179047	0.0211	0.0261687	0.025893	0.0354583	0.234958	0.082068	0.421512	0.0701196	0.785266	0.63068	0.999752	0.561883
ENSFDAG00000003635	1.14356	-0.4786	-0.0743142	-0.475094	-0.62572	-1.02427	0.124913	0.925363	0.1868	0.0114279	0.241114	0.311025	0.343022	0.349416	0.234526	0.268144	0.48695	0.333275	0.261873	0.0803161	0.832639	0.999752	0.631539
ENSFDAG00000003637	0.55155	0.0467203	-0.0589352	-0.214955	0.108684	-0.06598	0.0489527	0.182289	0.0161476	0.00250224	0.0357626	0.0423309	0.0521999	0.051718	0.196417	0.713123	0.238726	0.255678	0.597327	0.772745	0.829568	0.999752	0.631345
ENSFDAG00000003638	0.113405	-0.196525	0.00254238	0.104993	0.0389324	-0.324306	-0.0643385	0.134667	0.0107248	0.00186337	0.0257727	0.030167	0.0377445	0.0372718	0.757299	0.0577383	0.953034	0.513109	0.822638	0.0950629	0.73894	0.999752	0.601154
ENSFDAG00000003641	-0.232184	-0.0464965	0.0179534	-0.047278	0.310235	0.112783	0.691366	0.0867851	0.0206643	0.00103809	0.0244818	0.0319741	0.0346319	0.0355327	0.430607	0.746353	0.577375	0.76253	0.0827461	0.544483	0.000244741	0.999752	0.186507
ENSFDAG00000003642	-0.592521	0.101558	0.0107024	2.82643	1.96533	0.957674	0.277632	4.77058	0.310436	0.0668605	0.876544	1.00533	1.2915	1.26774	0.786175	0.855367	0.966985	0.0025368	0.0499824	0.399399	0.805235	0.999752	0.623245
ENSFDAG00000003645	-1.69379	-0.192056	0.199227	-0.527141	0.318345	0.121799	-0.159906	0.415157	0.0582008	0.00543348	0.0933698	0.116148	0.134288	0.135077	0.00856925	0.425978	0.00687652	0.0845027	0.350255	0.739608	0.663501	0.999752	0.574878
ENSFDAG00000003648	0.480325	0.0444723	-0.0431665	-0.535311	0.168275	-0.218391	0.0645736	0.510401	0.0483266	0.0069677	0.101827	0.12139	0.148312	0.147256	0.501377	0.839682	0.605064	0.0934351	0.629109	0.570657	0.866367	0.999752	0.641675
ENSFDAG00000003652	-0.433223	0.0450216	0.0453025	-0.213289	0.147239	-0.214747	0.0921102	0.0891141	0.0122118	0.00116978	0.0198824	0.0246726	0.028616	0.0287622	0.146714	0.683707	0.185318	0.130373	0.348565	0.204273	0.587047	0.999752	0.54708
ENSFDAG00000003654	-0.376146	-0.0566872	0.0498946	-0.189582	0.0128878	-0.177146	0.0377093	0.0754662	0.0162204	0.000920982	0.0202455	0.0262521	0.0287461	0.0293545	0.170923	0.65625	0.100155	0.182731	0.936601	0.296104	0.825797	0.999752	0.63032
ENSFDAG00000003664	0.433823	-0.25964	-0.0283099	-0.170426	0.0493298	-0.155226	-0.0314818	0.123208	0.0265822	0.00150252	0.0331127	0.0429497	0.0470101	0.0480127	0.216485	0.111275	0.465178	0.348981	0.811859	0.474036	0.885757	0.999752	0.64716
ENSFDAG00000003669	0.275295	-0.257356	-0.00467332	-0.265261	-0.26577	-0.138706	0.0943646	0.0602028	0.00843966	0.000787922	0.0135396	0.0168427	0.0194732	0.0195876	0.261865	0.00508849	0.867772	0.0226278	0.0405737	0.320232	0.500155	0.999752	0.512647
ENSFDAG00000003670	-0.480993	-0.0440789	0.0420077	0.208661	0.0621263	0.0516742	-0.0550796	0.222832	0.0252241	0.00299089	0.0467313	0.0567987	0.0676717	0.0675847	0.308231	0.781367	0.442416	0.334423	0.79434	0.842543	0.832209	0.999752	0.631539
ENSFDAG00000003674	-0.268105	-0.0741859	0.0406108	-0.0728862	-0.048307	-0.100018	-0.302571	0.0927647	0.0176159	0.00115839	0.0235205	0.0301738	0.0335221	0.0340702	0.378715	0.5762	0.23279	0.634609	0.780938	0.584876	0.101165	0.999752	0.321054
ENSFDAG00000003679	-0.160028	0.0377511	0.0232722	-0.272552	0.109939	0.0747992	0.0912562	0.135844	0.0215426	0.00174722	0.0319791	0.0403013	0.0458199	0.0462805	0.664152	0.79702	0.577695	0.12748	0.583941	0.726761	0.671425	0.999752	0.577321
ENSFDAG00000003682	-0.546625	-0.186286	0.0194357	0.554707	0.304879	0.338666	0.286062	0.592996	0.0386942	0.00830964	0.109011	0.125061	0.160605	0.157662	0.4778	0.343632	0.831163	0.0929436	0.388624	0.398072	0.471256	0.999752	0.503098
ENSFDAG00000003683	-1.91343	0.042205	0.170685	0.159489	0.452715	0.83329	0.51785	1.15934	0.151691	0.0153072	0.254602	0.314368	0.366975	0.368279	0.0755547	0.913707	0.167716	0.751941	0.419418	0.168959	0.393478	0.999752	0.47282
ENSFDAG00000003686	0.0688852	-0.123717	-0.00262348	0.101039	-0.0182523	-0.532056	0.0352639	0.387826	0.0924517	0.00463798	0.109469	0.14298	0.154847	0.158884	0.911923	0.684093	0.969271	0.760075	0.961501	0.176346	0.929504	0.999752	0.657911
ENSFDAG00000003689	-0.118825	0.0958654	0.00673949	-0.120014	0.169723	-0.229238	0.0894156	0.146807	0.0295832	0.0018136	0.0382216	0.0492962	0.0543789	0.0553888	0.756466	0.577279	0.874256	0.539301	0.444615	0.325588	0.703998	0.999752	0.589763
ENSFDAG00000003690	-0.0910749	-0.179152	0.0216676	-0.037906	0.0770438	-0.261174	0.0502256	0.0383685	0.0102199	0.000449124	0.0114843	0.0150713	0.0161478	0.016688	0.641964	0.0763708	0.306585	0.723551	0.530285	0.039851	0.697426	0.999752	0.587471
ENSFDAG00000003694	0.104556	0.28004	-0.0290729	0.177772	-0.136849	0.25694	-0.387905	0.166442	0.0246713	0.00216188	0.0381951	0.047796	0.0548387	0.0552642	0.797734	0.0746044	0.531789	0.363024	0.53134	0.272552	0.098928	0.999752	0.320296
ENSFDAG00000003699	0.761623	-0.0239112	-0.120398	0.173119	-0.0971277	1.4788	1.29749	1.06961	0.0463989	0.0152727	0.185213	0.204859	0.275761	0.267931	0.461473	0.911611	0.329943	0.68749	0.830084	0.00486149	0.0121885	0.999752	0.230215
ENSFDAG00000003700	-0.390153	0.197725	0.0266928	0.207009	0.168668	0.173495	-0.0219997	0.293722	0.0782363	0.00343817	0.0879153	0.115375	0.123616	0.127751	0.471592	0.479629	0.648944	0.485075	0.619495	0.621691	0.95092	0.999752	0.664046
ENSFDAG00000003701	3.35177	-0.183227	-0.28521	-0.652646	-2.18914	-1.27785	-0.140758	5.3498	0.161778	0.0772435	0.89838	0.96788	1.34708	1.29983	0.147303	0.648719	0.304796	0.491094	0.0260702	0.270899	0.901742	0.999752	0.650873
ENSFDAG00000003702	1.05182	-0.0192902	-0.109124	-0.235615	0.0400109	0.0100189	0.0621441	0.21914	0.0134999	0.00308055	0.0398761	0.0454939	0.0588449	0.0576741	0.0246469	0.868138	0.0492872	0.238038	0.851201	0.967055	0.795815	0.999752	0.619834
ENSFDAG00000003706	1.10789	0.166322	-0.117403	-0.202066	-0.0976043	0.190297	0.0902261	0.552569	0.044524	0.00763945	0.106027	0.124256	0.155222	0.153333	0.13612	0.430563	0.179199	0.534888	0.781863	0.629089	0.817768	0.999752	0.627904
ENSFDAG00000003718	-0.0972891	-0.0212577	0.0144969	-0.135528	-0.0183165	0.0160599	0.187859	0.0782474	0.0121577	0.00100948	0.0182762	0.0229835	0.0262024	0.0264476	0.727991	0.847121	0.648193	0.316099	0.903835	0.920969	0.248028	0.999752	0.407943
ENSFDAG00000003720	-0.340373	-0.0729504	0.0429852	0.0362514	0.0417511	-0.0741564	-0.095184	0.0227233	0.00555466	0.000270404	0.00649704	0.00849795	0.00918006	0.00943238	0.0239473	0.327673	0.00894779	0.652894	0.650614	0.438947	0.327056	0.999752	0.444112
ENSFDAG00000003721	0.164662	-0.0196353	0.00878886	-0.378322	-0.167425	-0.231823	-0.204788	0.0895671	0.00619718	0.0012508	0.0166479	0.0192096	0.0244852	0.024077	0.582184	0.803031	0.803742	0.00336651	0.227053	0.138471	0.186907	0.999752	0.37727
ENSFDAG00000003729	0.210365	-0.499422	0.00790606	0.268971	0.488428	1.37521	0.871055	2.29034	0.271758	0.0305863	0.487292	0.595319	0.704573	0.704771	0.889448	0.33805	0.963943	0.700007	0.526712	0.10135	0.299465	0.999752	0.433345
ENSFDAG00000003732	-0.360101	-0.121967	0.0697211	-0.389542	-0.498992	-0.238793	0.204425	0.195875	0.0246565	0.00259826	0.042468	0.0522177	0.0612877	0.0614259	0.415849	0.437311	0.171374	0.058722	0.0289873	0.334758	0.409474	0.999752	0.479857
ENSFDAG00000003733	0.738472	-0.11378	-0.0756296	-0.0794704	-0.0528776	-0.196979	0.244881	1.02913	0.221586	0.0125552	0.276317	0.358348	0.392315	0.400648	0.466648	0.809005	0.499699	0.879832	0.929613	0.753151	0.698847	0.999752	0.587823
ENSFDAG00000003737	-0.846337	0.172135	0.0956752	0.143037	-0.156621	-0.226763	-0.49543	0.12264	0.0320686	0.00144051	0.036339	0.0476659	0.0511588	0.0527948	0.0156607	0.336435	0.0117083	0.453047	0.473142	0.31607	0.0310687	0.999752	0.258813
ENSFDAG00000003743	0.670366	-0.174422	-0.0956149	0.554906	0.14534	0.310858	-0.290512	0.554204	0.0829686	0.00718834	0.127647	0.159901	0.183214	0.184697	0.367861	0.54482	0.259428	0.120387	0.71626	0.467689	0.499054	0.999752	0.512163
ENSFDAG00000003744	0.570324	0.123249	-0.0780376	0.1638	0.22245	-0.405271	0.253692	0.892412	0.237704	0.0104462	0.267112	0.350542	0.375582	0.388145	0.546027	0.800429	0.445148	0.751295	0.707126	0.508425	0.68386	0.999752	0.581927
ENSFDAG00000003756	-0.0552685	0.0106961	0.00962315	-0.187776	0.0197378	0.000846521	0.220425	0.0679175	0.00953637	0.000888703	0.0152833	0.0190151	0.0219799	0.0221103	0.83205	0.912782	0.746844	0.128786	0.886182	0.995444	0.138235	0.999752	0.347132
ENSFDAG00000003758	-0.0550561	-0.173732	0.01446	0.0983437	0.136877	0.134105	0.198184	0.126894	0.0133337	0.00171596	0.0260401	0.0313945	0.0378	0.0376586	0.877172	0.132442	0.727036	0.542238	0.439812	0.490344	0.307131	0.999752	0.436824
ENSFDAG00000003761	0.053587	-0.0099298	-0.00788689	-0.224727	0.212352	0.132538	0.380108	0.127808	0.0266594	0.00156871	0.0338078	0.0437319	0.0480486	0.0490063	0.880849	0.951506	0.842162	0.221627	0.309893	0.545415	0.085971	0.999752	0.310129
ENSFDAG00000003767	0.415203	0.192019	-0.0689758	-0.384231	0.160431	0.929754	0.59837	0.781823	0.192459	0.00929079	0.224352	0.293553	0.316896	0.325738	0.638658	0.661606	0.474238	0.417251	0.76715	0.0986127	0.294445	0.999752	0.431232
ENSFDAG00000003771	-0.964845	-0.0491385	0.0526267	0.0314947	0.114382	0.466777	0.0401848	1.66782	0.0367563	0.024251	0.276886	0.292852	0.417026	0.400659	0.454999	0.797716	0.735407	0.952273	0.832602	0.469793	0.94938	0.999752	0.663935
ENSFDAG00000003772	0.0172902	-0.325851	0.0185832	0.0280545	-0.0149221	0.0216597	0.329516	0.145114	0.0258483	0.00183225	0.0357987	0.0456461	0.0511168	0.0518357	0.963798	0.0426864	0.664188	0.882126	0.944318	0.923678	0.14781	0.999752	0.352119
ENSFDAG00000003773	-0.128428	-0.142858	-0.00434036	0.317819	0.156544	-0.00667074	0.0347679	0.234163	0.0235858	0.00317917	0.0474912	0.0569942	0.0690334	0.0686799	0.790701	0.352265	0.938641	0.144734	0.512002	0.979745	0.894456	0.999752	0.648935
ENSFDAG00000003774	0.287435	-0.0929246	-0.0205373	-0.282227	0.00534721	-0.110118	0.0202088	0.0896636	0.0206397	0.00107971	0.024868	0.0324088	0.0352255	0.0360806	0.3371	0.517753	0.53196	0.0735032	0.976304	0.557392	0.915272	0.999752	0.654944
ENSFDAG00000003783	0.365296	0.0820092	-0.0366976	-0.0248282	-0.0207335	-0.170678	-0.295155	0.0511752	0.00657639	0.000677164	0.0111711	0.0137666	0.0161109	0.0161584	0.106357	0.311886	0.158471	0.814281	0.859737	0.17873	0.0202362	0.999752	0.253078
ENSFDAG00000003785	-0.193592	0.0448585	0.0237655	-0.0571988	-0.155707	0.0621337	0.110411	0.0477283	0.00675119	0.000623914	0.0107684	0.0134083	0.0154832	0.0155788	0.375545	0.585099	0.341377	0.581494	0.178725	0.617539	0.376374	0.999752	0.465894
ENSFDAG00000003787	0.43734	0.100499	-0.0529037	-0.0769091	0.0174187	-0.156381	-0.0806115	0.0848013	0.0147805	0.0010746	0.0207317	0.0263782	0.0296215	0.0300156	0.133144	0.408442	0.10656	0.593241	0.914591	0.363554	0.641724	0.999752	0.566803
ENSFDAG00000003797	0.109288	0.100387	-0.0188746	-0.0238293	0.106322	0.00236489	-0.0574527	0.0683597	0.0182084	0.000800188	0.0204611	0.0268519	0.02877	0.0297323	0.675951	0.456908	0.504619	0.867693	0.516445	0.988876	0.738989	0.999752	0.601154
ENSFDAG00000003799	0.12578	0.0360249	-0.00906588	-0.13445	-0.0305606	0.0103764	0.0593935	0.0488939	0.00621064	0.000647877	0.0106322	0.013086	0.0153395	0.0153787	0.56947	0.647581	0.721709	0.192263	0.789352	0.933231	0.631983	0.999752	0.562415
ENSFDAG00000003801	1.0729	-0.182025	-0.0987208	-0.147973	-0.0614716	-0.151906	-0.686449	0.358745	0.0539891	0.00464966	0.0827892	0.103766	0.11881	0.119793	0.0732459	0.433397	0.147682	0.607059	0.848658	0.659426	0.0473314	0.999752	0.277021
ENSFDAG00000003804	0.402267	-0.0481516	-0.047498	0.138139	-0.0552358	-0.0772144	-0.268012	0.176329	0.0295426	0.00224876	0.0424193	0.0537597	0.0606792	0.0614035	0.338077	0.779364	0.316527	0.502404	0.811705	0.753933	0.27944	0.999752	0.424518
ENSFDAG00000003807	2.9909	-0.677394	-0.271097	1.15119	-0.254979	1.10124	0.543361	4.3582	0.305255	0.0608164	0.811994	0.938083	1.19382	1.17434	0.15195	0.220178	0.271639	0.201417	0.792351	0.313509	0.616084	0.999752	0.556906
ENSFDAG00000003809	1.71195	-1.14266	-0.131	-0.473716	-0.476796	0.258783	0.833714	0.378656	0.0848542	0.00458378	0.103642	0.134817	0.146952	0.150332	0.00540117	8.75806e-05	0.0530025	0.141164	0.194096	0.499631	0.0315345	0.999752	0.258813
ENSFDAG00000003815	0.0356609	0.11574	-0.0111164	0.0160142	0.112889	-0.0165538	0.24405	0.120874	0.0173255	0.00157728	0.027401	0.0341666	0.0393818	0.0396427	0.918303	0.379234	0.77955	0.92293	0.541376	0.933521	0.220298	0.999752	0.3941
ENSFDAG00000003816	0.323602	0.188597	-0.0472795	0.00302266	0.0145401	0.203714	0.13783	0.0743487	0.00766009	0.00100729	0.0151732	0.0182541	0.0220396	0.021943	0.23531	0.031173	0.136306	0.980423	0.914298	0.169999	0.352135	0.999752	0.453921
ENSFDAG00000003818	1.98964	-0.108103	-0.207702	-0.362571	-0.256536	1.02068	0.211534	0.82857	0.145784	0.0104833	0.203357	0.258983	0.290476	0.294436	0.0288306	0.777078	0.0425012	0.421389	0.614194	0.0582509	0.696656	0.999752	0.587269
ENSFDAG00000003819	0.872495	0.113225	-0.0811089	-0.28615	-0.00966275	-0.0232171	-0.171692	0.438316	0.0263379	0.00616971	0.0794225	0.0903976	0.117285	0.114873	0.187551	0.485381	0.301786	0.309932	0.974362	0.94595	0.612456	0.999752	0.555446
ENSFDAG00000003824	0.266183	-0.267341	-0.0114401	-0.251039	-0.167387	-0.175308	0.00930998	0.363545	0.0482548	0.0047915	0.0802261	0.0992128	0.115583	0.116049	0.658873	0.2236	0.868731	0.375454	0.595127	0.606099	0.978197	0.999752	0.670647
ENSFDAG00000003827	1.64322	-0.00453261	-0.172429	-0.169435	-0.26474	-0.205785	-0.604637	0.957291	0.134528	0.0125248	0.215482	0.268121	0.30989	0.311737	0.0930597	0.99014	0.123382	0.715108	0.609158	0.711631	0.278839	0.999752	0.424517
ENSFDAG00000003829	1.011	-0.379972	-0.0546072	-0.811256	-1.40086	0.327545	0.933288	0.851708	0.0781462	0.0116579	0.168558	0.200266	0.245755	0.24376	0.273305	0.174069	0.613028	0.048157	0.00174604	0.50879	0.0587154	0.999752	0.286474
ENSFDAG00000003831	-0.298127	0.252846	-0.00404372	0.522946	0.486425	0.263472	-0.413677	0.19251	0.0221946	0.0025789	0.0405967	0.0494413	0.0587533	0.0587135	0.496835	0.0896588	0.936533	0.00944695	0.0286975	0.27705	0.0877793	0.999752	0.311536
ENSFDAG00000003835	0.327902	-0.0332212	-0.0358253	-0.0902648	0.049971	-0.225428	-0.176851	0.0761192	0.01217	0.000977839	0.017976	0.0226731	0.0257499	0.0260159	0.234639	0.763307	0.251936	0.500792	0.739991	0.160074	0.272882	0.999752	0.42162
ENSFDAG00000003838	0.0998823	0.282071	-0.0322102	0.0905819	-0.0251421	0.0840835	-0.0515955	0.252275	0.0397328	0.0032481	0.059231	0.0745921	0.0848842	0.0857177	0.842371	0.157043	0.571958	0.70975	0.926653	0.772887	0.860114	0.999752	0.638951
ENSFDAG00000003839	0.914835	-0.351201	-0.107533	0.971585	0.0189933	0.204043	-0.35546	0.403018	0.107349	0.00471754	0.120629	0.158307	0.169615	0.175288	0.149569	0.283761	0.117439	0.0051516	0.961926	0.62029	0.395875	0.999752	0.474368
ENSFDAG00000003843	0.194749	-0.119622	-0.0145812	0.148943	-0.0490917	-0.0500808	-0.157348	0.139445	0.0371428	0.00163228	0.041738	0.0547745	0.0586871	0.0606501	0.602002	0.534804	0.718168	0.465975	0.833856	0.836222	0.522877	0.999752	0.521653
ENSFDAG00000003849	0.418014	-0.0116747	-0.0551918	0.125281	0.197955	-0.0893008	0.338017	0.0889022	0.00884897	0.00120831	0.0179725	0.0215411	0.0261349	0.025991	0.160928	0.90123	0.11234	0.350042	0.177415	0.580682	0.0360242	0.999752	0.267447
ENSFDAG00000003851	-1.78699	0.424462	0.172078	-0.30885	0.547618	-0.209306	-0.438974	0.649264	0.0890442	0.00852182	0.1449	0.179825	0.208543	0.209614	0.0265726	0.154897	0.0623142	0.417158	0.196574	0.64671	0.337659	0.999752	0.449335
ENSFDAG00000003852	-0.274162	-0.0853192	0.0514752	-0.573202	0.161067	-0.769142	-0.334828	0.988074	0.231039	0.0118614	0.276192	0.360313	0.390989	0.400787	0.782693	0.859114	0.636471	0.275409	0.788446	0.218677	0.596883	0.999752	0.550014
ENSFDAG00000003858	-0.366377	0.0923112	0.0338665	0.0148783	0.171079	0.0823255	-0.123664	0.075549	0.013093	0.000958252	0.0184264	0.0234317	0.0263321	0.0266772	0.182548	0.419815	0.273941	0.912722	0.263729	0.611922	0.44897	0.999752	0.494712
ENSFDAG00000003859	0.0700605	0.065849	-0.0109899	-0.0719283	0.01319	0.0947684	0.133397	0.069667	0.0114794	0.00089081	0.0166485	0.0210638	0.0238268	0.0240976	0.790674	0.538821	0.712712	0.577215	0.927586	0.539251	0.390158	0.999752	0.47132
ENSFDAG00000003862	-0.266722	0.00417741	0.029896	-0.0212612	0.00656897	-0.098993	0.0910674	0.0799354	0.0155974	0.00099334	0.020512	0.0263798	0.0292109	0.0297178	0.345484	0.973317	0.342845	0.881987	0.967739	0.562451	0.597313	0.999752	0.550014
ENSFDAG00000003864	-0.0935733	-0.105532	0.0433249	-0.554181	-0.00700844	-0.280787	0.259246	0.343635	0.0367872	0.00463851	0.0708934	0.0856439	0.102847	0.102525	0.873176	0.582171	0.524689	0.0374004	0.980894	0.381275	0.418143	0.999752	0.482726
ENSFDAG00000003867	0.450931	-0.065419	-0.0460565	0.170526	-0.0737091	-0.0384568	-0.40335	0.38173	0.0538566	0.00499177	0.0860462	0.107111	0.12373	0.124484	0.465484	0.778025	0.514482	0.561015	0.821809	0.912942	0.252952	0.999752	0.410709
ENSFDAG00000003871	0.206953	0.0973756	-0.0212131	-0.000921758	-0.0709401	-0.402023	-0.6746	0.148189	0.0223956	0.00191951	0.0342521	0.0429495	0.0491483	0.049562	0.59085	0.515252	0.628257	0.996026	0.732122	0.0697683	0.00244387	0.999752	0.204207
ENSFDAG00000003874	3.94071	-0.730009	-0.310426	-0.319843	-1.21448	-0.29642	-0.352276	3.58288	0.457147	0.0474502	0.780264	0.960805	1.12555	1.1286	0.0373523	0.280279	0.154135	0.717285	0.215342	0.779938	0.740192	0.999752	0.601154
ENSFDAG00000003876	0.303507	-0.158826	-0.0369395	-0.0253953	0.333915	0.0685245	0.296943	0.0978177	0.0197949	0.00120746	0.0255162	0.0329216	0.036298	0.036978	0.331838	0.258951	0.287758	0.873684	0.0657197	0.719094	0.122542	0.999752	0.337414
ENSFDAG00000003880	-1.7931	0.753759	0.140719	0.624651	0.727019	-0.128976	-0.298092	0.745249	0.0436738	0.0105035	0.134481	0.152705	0.198727	0.19451	0.037794	0.000309998	0.169738	0.0885002	0.062821	0.772336	0.499107	0.999752	0.512163
ENSFDAG00000003882	-0.222073	0.131519	0.00790643	0.0960306	0.197805	-0.264896	-0.632564	0.331207	0.0301506	0.00453639	0.0654184	0.0776587	0.095403	0.0946044	0.69959	0.448795	0.906552	0.707321	0.477823	0.391103	0.039725	0.999752	0.270218
ENSFDAG00000003887	0.302736	0.083921	-0.0494448	0.409981	-0.182714	0.139938	-0.293181	0.247389	0.0456635	0.00310467	0.0619583	0.0792729	0.088378	0.0897326	0.54275	0.694524	0.374871	0.0995423	0.516371	0.637839	0.327716	0.999752	0.444197
ENSFDAG00000003889	1.1699	-1.44116	-0.00462032	-0.327467	-1.25759	0.461352	1.10871	2.18012	0.100992	0.0310516	0.380436	0.423071	0.565566	0.550323	0.428166	5.76288e-06	0.979082	0.595476	0.0531818	0.539569	0.135035	0.999752	0.344812
ENSFDAG00000003895	-0.12063	0.0851919	0.00808005	-0.0642827	0.0916954	0.00297667	0.13118	0.0792336	0.0149804	0.000990194	0.0200512	0.0257126	0.0285812	0.0290439	0.668253	0.486401	0.797352	0.649852	0.56743	0.985952	0.441459	0.999752	0.492047
ENSFDAG00000003897	-0.477643	0.14918	0.0435756	-0.139826	0.172735	0.756118	-0.351915	0.48658	0.128036	0.00570857	0.144671	0.1898	0.203588	0.210198	0.493507	0.676744	0.564116	0.713159	0.691743	0.093784	0.442737	0.999752	0.492575
ENSFDAG00000003899	0.859241	0.167974	-0.0856291	-0.646163	-0.807036	0.398956	-0.335926	0.844136	0.184975	0.0102633	0.228557	0.296812	0.324316	0.33145	0.349681	0.696125	0.39798	0.176507	0.138518	0.483582	0.559562	0.999752	0.536767
ENSFDAG00000003901	-0.305498	0.0642843	0.0280222	-0.0286207	0.187614	-0.0737657	0.104733	0.0917848	0.0240428	0.00107773	0.0272225	0.0357098	0.0383201	0.0395508	0.313274	0.678447	0.393336	0.862285	0.320797	0.706303	0.598451	0.999752	0.550253
ENSFDAG00000003904	0.119576	-0.498377	-0.0101393	0.353973	0.0445634	-0.0553917	0.19974	0.219626	0.0222613	0.00298007	0.0446197	0.0535845	0.064846	0.0645272	0.798604	0.000836931	0.852652	0.0937892	0.847341	0.827802	0.431685	0.999752	0.486729
ENSFDAG00000003906	-0.0680633	0.170902	-0.00632063	0.0346879	0.0242058	0.140918	0.233877	0.0540044	0.00923655	0.000686457	0.0131007	0.0166375	0.0187287	0.0189656	0.769609	0.0753628	0.809367	0.761843	0.851142	0.303148	0.0894578	0.999752	0.311724
ENSFDAG00000003907	1.13933	0.253441	-0.106565	0.0019104	0.132755	-1.31008	-0.834106	0.669324	0.138188	0.0082312	0.176209	0.227739	0.250513	0.255403	0.163737	0.49538	0.240161	0.996369	0.780871	0.00885818	0.0988466	0.999752	0.320296
ENSFDAG00000003913	0.657827	-0.0798926	-0.0655562	-0.024321	-0.17286	-0.0322991	-0.259137	0.0667064	0.0118631	0.000842478	0.0164451	0.0209654	0.0234829	0.0238119	0.0108656	0.463245	0.0239098	0.84958	0.232544	0.833065	0.0930899	0.999752	0.31314
ENSFDAG00000003914	-0.117309	-0.0307237	0.0140714	0.344613	-0.0111524	-0.0339921	-0.502257	0.27195	0.0715544	0.00319057	0.0808537	0.106075	0.113782	0.117475	0.822018	0.908559	0.803271	0.225534	0.972684	0.919731	0.142814	0.999752	0.349653
ENSFDAG00000003915	-0.31824	0.230652	0.0203045	0.067639	0.214673	-0.0418283	0.0206227	0.0994831	0.0210247	0.00121801	0.0264769	0.0342859	0.0376142	0.0383839	0.312987	0.111674	0.560708	0.677641	0.246308	0.829243	0.916168	0.999752	0.655013
ENSFDAG00000003916	0.283518	0.0360551	-0.0242258	-0.190317	-0.273594	0.0390354	-0.235734	0.0861542	0.0229482	0.00100848	0.0257872	0.0338416	0.036259	0.0374718	0.334083	0.811875	0.445548	0.235957	0.136952	0.837573	0.223306	0.999752	0.395382
ENSFDAG00000003919	1.0869	-0.302717	-0.112921	0.493564	-0.321066	-0.154439	-0.593612	1.04955	0.22275	0.0128397	0.279887	0.36256	0.397566	0.405771	0.288719	0.521263	0.318985	0.350853	0.593883	0.806506	0.351396	0.999752	0.453532
ENSFDAG00000003921	-0.0391185	0.140114	-0.00218676	-0.0157989	-0.0851027	-0.158115	-0.0334857	0.0636873	0.00924924	0.000829567	0.014506	0.018113	0.0208402	0.0209875	0.876814	0.145146	0.93948	0.895636	0.527167	0.273396	0.817205	0.999752	0.627809
ENSFDAG00000003923	0.785354	-0.0873783	-0.0727026	-0.234426	-0.10044	-0.0239796	0.161979	0.145865	0.024412	0.00186057	0.0350753	0.0444475	0.0501756	0.0507726	0.0397524	0.575995	0.0918938	0.210674	0.63378	0.914748	0.472227	0.999752	0.503431
ENSFDAG00000003924	0.729571	-0.12823	-0.0886064	0.165708	0.112544	0.200925	0.0158917	0.139835	0.0255802	0.00175762	0.0348872	0.0445984	0.0497765	0.0505235	0.051056	0.422698	0.0345578	0.374984	0.594088	0.367811	0.943636	0.999752	0.662199
ENSFDAG00000003928	0.174668	-0.0809673	-0.0082494	0.0631765	-0.112243	-0.130595	-0.391005	0.184325	0.0349991	0.00230179	0.0467333	0.0599523	0.0666059	0.0676948	0.684127	0.665165	0.863481	0.770102	0.646657	0.61284	0.132888	0.999752	0.344256
ENSFDAG00000003930	0.449908	0.0652643	-0.0503377	-0.450686	-0.223822	0.965481	0.349426	0.687171	0.118454	0.00872361	0.167233	0.212547	0.23902	0.242108	0.587309	0.849601	0.589924	0.270426	0.627333	0.048289	0.477611	0.999752	0.504606
ENSFDAG00000003931	0.129184	0.00481085	-0.0197663	0.635789	-0.120322	-0.089716	-0.524529	0.186892	0.049781	0.00218768	0.0559397	0.073412	0.0786559	0.0812868	0.765075	0.982797	0.672585	0.00718502	0.656984	0.74905	0.0658044	0.999752	0.294209
ENSFDAG00000003933	0.0994522	-0.0935601	-0.0284566	0.0964205	0.175738	-0.125762	0.183498	0.138542	0.00869451	0.0019456	0.0252912	0.0289056	0.0373027	0.0365792	0.789321	0.315675	0.518833	0.544319	0.301298	0.514951	0.337341	0.999752	0.449283
ENSFDAG00000003935	-0.598937	0.167883	0.0455231	0.416948	0.151384	0.0131139	0.305853	0.0978194	0.0175429	0.00123368	0.0242005	0.0308779	0.0345489	0.0350431	0.0554925	0.204969	0.194949	0.00735754	0.388961	0.943754	0.102291	0.999752	0.321054
ENSFDAG00000003940	-0.129609	0.00306689	0.0170575	-0.176141	-0.0369805	0.0544802	0.122496	0.0231699	0.00617159	0.000271217	0.00693511	0.00910123	0.00975135	0.0100775	0.394506	0.968859	0.300318	0.03442	0.698287	0.581151	0.222375	0.999752	0.394975
ENSFDAG00000003950	0.485715	-0.276401	-0.0286411	-0.251757	-0.135883	-0.172303	-0.168666	0.113156	0.0259332	0.00136377	0.0313152	0.0407989	0.0443653	0.0454328	0.148761	0.0860943	0.438004	0.154832	0.501119	0.413338	0.428766	0.999752	0.485611
ENSFDAG00000003954	0.142312	0.0874241	-0.0224031	-0.0975027	-0.00164135	0.242912	0.186756	0.0416956	0.00707104	0.000530724	0.0100799	0.0127903	0.0144138	0.0145918	0.485839	0.2985	0.330821	0.331471	0.988421	0.0430424	0.122095	0.999752	0.33666
ENSFDAG00000003958	0.0235444	-0.100396	0.0100406	-0.155382	-0.0147832	-0.241272	-0.0843952	0.0809075	0.0149428	0.00101527	0.0202683	0.0259338	0.0289104	0.0293541	0.934031	0.411478	0.752675	0.275089	0.926858	0.155901	0.622304	0.999752	0.55892
ENSFDAG00000003960	0.794304	-0.311954	-0.0685582	-0.0501366	-0.412563	0.546935	0.90598	0.184459	0.0215061	0.00246807	0.0390326	0.0475946	0.0564692	0.056452	0.0643965	0.0334029	0.167585	0.799673	0.0586125	0.0213577	0.000137232	0.999752	0.179077
ENSFDAG00000003968	0.000732743	0.238141	-0.00699092	-0.0983184	0.206138	-0.453569	-0.446243	0.136829	0.0148121	0.00184492	0.0283192	0.034253	0.0410686	0.0409552	0.998419	0.0503811	0.870708	0.559056	0.265364	0.0252115	0.027451	0.999752	0.256733
ENSFDAG00000003969	0.36233	-0.0634443	-0.0383728	0.239031	-0.136576	0.083611	-0.352343	0.197793	0.0526844	0.00231527	0.0592023	0.0776936	0.0832434	0.0860277	0.415243	0.782234	0.425169	0.325907	0.624146	0.771974	0.22964	0.999752	0.397505
ENSFDAG00000003971	-0.429631	-0.141422	0.0534239	0.150056	-0.100588	-0.103805	0.335611	0.10418	0.0277496	0.00121949	0.0311827	0.0409223	0.0438455	0.045312	0.183164	0.395903	0.126055	0.395459	0.619018	0.620076	0.114881	0.999752	0.329394
ENSFDAG00000003972	0.309918	0.0136728	-0.0273382	0.018274	-0.0537651	-0.16492	-0.562868	0.148965	0.0250518	0.00189865	0.0358906	0.0455029	0.0513345	0.0519538	0.421987	0.931161	0.530394	0.923156	0.801005	0.466677	0.0135325	0.999752	0.234484
ENSFDAG00000003973	-0.0579469	0.245525	0.00210032	-0.0831183	-0.0292624	-0.0216301	0.033752	0.085242	0.0114282	0.00112208	0.0188753	0.0233676	0.0271852	0.0273041	0.842674	0.0216352	0.950005	0.545184	0.848191	0.895627	0.838149	0.999752	0.633179
ENSFDAG00000003974	0.751315	0.0686236	-0.130559	0.79501	0.384934	0.433816	-0.471368	1.04753	0.160668	0.0135399	0.243471	0.305768	0.3492	0.352314	0.462904	0.864065	0.261857	0.107137	0.486347	0.462874	0.427116	0.999752	0.485526
ENSFDAG00000003975	2.8173	-1.71667	-0.214254	0.747492	0.124107	0.518159	1.08949	3.69527	0.336404	0.0506122	0.729879	0.86645	1.06442	1.05551	0.142762	0.00307876	0.340914	0.381604	0.893933	0.615502	0.288938	0.999752	0.428939
ENSFDAG00000003976	0.666022	-0.136342	-0.0957965	0.387264	0.0670375	0.255594	-0.00184415	0.632602	0.0849333	0.0083257	0.140147	0.173529	0.201838	0.20273	0.402378	0.639903	0.293774	0.30092	0.87215	0.569413	0.996732	0.999752	0.675072
ENSFDAG00000003982	-0.302311	0.201813	0.0251164	0.00708669	-0.100184	0.10357	-0.318582	0.282096	0.0356249	0.00374054	0.0612264	0.075309	0.0883497	0.0885585	0.56923	0.284964	0.681316	0.977152	0.71506	0.727508	0.284374	0.999752	0.426075
ENSFDAG00000003984	-4.02974	1.24521	0.478811	-0.993853	-1.69482	-0.177438	-0.000505121	1.15969	0.212546	0.0145717	0.289563	0.370233	0.413122	0.419349	0.000182556	0.0069143	7.29336e-05	0.0647573	0.0053464	0.7825	0.999378	0.999752	0.67531
ENSFDAG00000003985	0.268096	0.0384416	-0.0222065	-0.187334	-0.131595	0.018574	0.179364	0.042786	0.00517583	0.000570154	0.00915859	0.0112126	0.0132341	0.0132464	0.19494	0.593112	0.35237	0.0502891	0.213958	0.871733	0.119132	0.999752	0.334619
ENSFDAG00000003987	-1.02402	-0.164359	0.116124	-0.0103877	0.400515	-0.0970758	-0.403747	0.301245	0.0463752	0.00389166	0.0701146	0.0880888	0.100551	0.10146	0.0620779	0.445332	0.0626778	0.968707	0.177191	0.759499	0.204963	0.999752	0.387392
ENSFDAG00000003988	-0.246959	-0.103029	0.0393331	-0.249542	0.0361202	-0.357209	0.130662	0.178035	0.0351518	0.00220765	0.0459267	0.0591276	0.0653811	0.0665445	0.558352	0.582647	0.402519	0.244252	0.881913	0.162414	0.612494	0.999752	0.555446
ENSFDAG00000003989	0.0104365	-0.104081	-0.000996354	0.0370454	-0.032436	-0.121412	0.195055	0.275064	0.0521892	0.00343537	0.0697161	0.0894297	0.0993639	0.100986	0.984124	0.648678	0.986437	0.88842	0.913627	0.700114	0.539347	0.999752	0.529053
ENSFDAG00000003992	-0.108304	0.123289	-0.0123445	0.00439206	0.631013	0.261516	0.511162	0.204827	0.0418799	0.00252352	0.0536831	0.0693247	0.0763429	0.0778039	0.81087	0.546875	0.805885	0.984876	0.0165482	0.343902	0.0668683	0.999752	0.294209
ENSFDAG00000004001	0.373239	-0.426835	-0.0213693	0.0464107	-0.0288623	-0.0392364	-0.162842	0.310758	0.0791706	0.00366829	0.0908	0.118993	0.128028	0.131882	0.503152	0.129274	0.72422	0.877595	0.933319	0.912681	0.653858	0.999752	0.571953
ENSFDAG00000004002	0.694357	-0.248803	-0.0707984	0.233892	0.068575	-0.0785978	-0.268234	0.146174	0.0219837	0.00189473	0.0337249	0.0422668	0.0483991	0.0487984	0.0693502	0.0933374	0.103847	0.202798	0.738716	0.720892	0.22465	0.999752	0.395934
ENSFDAG00000004010	0.405627	-0.0545519	-0.0309959	-0.211284	-0.0481209	-0.0306199	0.0494334	0.0518785	0.00442082	0.000714277	0.0100835	0.0118867	0.0147363	0.0145824	0.0749328	0.411953	0.246144	0.0353724	0.658944	0.800857	0.682275	0.999752	0.581911
ENSFDAG00000004015	-0.281291	-0.087026	0.035546	-0.0429985	0.0396365	-0.0775496	0.255556	0.051303	0.0136651	0.000600529	0.0153557	0.020152	0.0215915	0.0223137	0.214276	0.456598	0.146913	0.728598	0.780081	0.597664	0.0871169	0.999752	0.31133
ENSFDAG00000004016	0.969036	-0.512471	-0.059073	-0.385625	-0.19615	-0.582684	-0.607971	0.112984	0.0254786	0.00136603	0.0310198	0.0403686	0.0439727	0.044997	0.00394009	0.00132473	0.109976	0.0285604	0.328935	0.00545774	0.00415566	0.999752	0.204207
ENSFDAG00000004017	0.637485	-0.0680951	-0.05185	-0.406355	-0.22622	-0.366776	-0.106584	0.087018	0.0231783	0.00101859	0.0260458	0.034181	0.0366226	0.0378475	0.0306912	0.654676	0.104246	0.0118061	0.221104	0.0552914	0.583785	0.999752	0.545546
ENSFDAG00000004018	-0.479543	-0.337728	0.0783623	0.246985	-0.570065	-0.343517	0.185857	1.44058	0.285732	0.0178484	0.37238	0.479609	0.530047	0.53957	0.689496	0.52751	0.557504	0.685668	0.410421	0.637044	0.800253	0.999752	0.621541
ENSFDAG00000004020	0.148743	-0.111681	-0.0157332	0.201724	0.284878	-0.23646	-0.55976	0.242965	0.0466101	0.00302852	0.0618791	0.0794577	0.0881657	0.0896402	0.762833	0.604949	0.774961	0.417404	0.312194	0.425824	0.0615384	0.999752	0.289154
ENSFDAG00000004025	2.04067	-1.14236	-0.149789	-1.23078	0.67702	-0.420519	-0.684936	0.72283	0.178305	0.00858626	0.207646	0.271723	0.29327	0.301489	0.0163841	0.00682357	0.105985	0.00691382	0.194016	0.437443	0.212242	0.999752	0.390014
ENSFDAG00000004026	0.17733	-0.525675	-0.0242044	0.216618	0.140398	0.138004	0.0987985	0.245832	0.0258624	0.00332396	0.0504648	0.0608493	0.0732522	0.0729812	0.720602	0.00108019	0.674615	0.334908	0.56925	0.610124	0.714576	0.999752	0.593064
ENSFDAG00000004039	0.673288	0.0966436	-0.0638462	-0.617037	0.253869	-0.00680725	-1.06423	0.259966	0.0441054	0.00330876	0.0628573	0.0797625	0.0898819	0.0909936	0.186663	0.645387	0.267022	0.0138502	0.368707	0.981885	0.000418698	0.999752	0.199774
ENSFDAG00000004040	0.931415	0.0383668	-0.09108	-0.422521	0.0821196	-0.0609341	0.220851	0.475816	0.0366994	0.00659845	0.0904265	0.105495	0.132562	0.130774	0.176926	0.841266	0.262182	0.159998	0.800398	0.867087	0.541388	0.999752	0.529846
ENSFDAG00000004047	-1.36169	1.05283	0.0954428	0.16753	-0.0325866	0.391673	-0.14603	0.23088	0.0614976	0.00270257	0.0691058	0.0906904	0.0971686	0.100419	0.00459845	2.18103e-05	0.0663692	0.523938	0.913831	0.208937	0.644925	0.999752	0.567678
ENSFDAG00000004053	-0.0583267	-0.174634	0.014028	-0.0862873	-0.173008	-0.0992255	-0.220766	1.12643	0.124862	0.015152	0.234758	0.28468	0.340185	0.339511	0.956174	0.621157	0.909268	0.858653	0.745745	0.864913	0.704775	0.999752	0.589939
ENSFDAG00000004056	1.22425	-0.299937	-0.114163	-0.407825	-0.10561	-0.114533	0.251538	0.322099	0.0743291	0.00387673	0.0894441	0.116586	0.126686	0.129776	0.0309957	0.271268	0.0667207	0.172682	0.757093	0.747615	0.485026	0.999752	0.506979
ENSFDAG00000004062	0.575738	-0.0788809	-0.0553253	-0.0491401	-0.131713	-0.0391827	-0.284449	0.0349466	0.00850753	0.000416196	0.0099707	0.0130385	0.0140909	0.0144748	0.00207141	0.392438	0.00668972	0.622633	0.248709	0.741336	0.0180652	0.999752	0.251789
ENSFDAG00000004071	-0.321959	0.0479712	0.0317276	0.0554442	0.161429	-0.0826897	-0.0196325	0.045335	0.0120755	0.000530671	0.0135695	0.0178077	0.0190798	0.019718	0.130505	0.662442	0.168424	0.634099	0.226396	0.549414	0.888808	0.999752	0.647818
ENSFDAG00000004078	0.429765	-0.392587	-0.011796	-0.309314	-0.33223	-0.385257	0.137663	1.17827	0.269616	0.0142051	0.325828	0.424458	0.461638	0.47271	0.692163	0.449606	0.921161	0.587899	0.610092	0.570699	0.841305	0.999752	0.634289
ENSFDAG00000004079	-0.815826	0.104304	0.0911916	-0.327127	-0.00881793	0.0844517	0.257807	0.0795011	0.0173767	0.000967083	0.0214992	0.0279142	0.0305095	0.0311772	0.00381074	0.428794	0.00336354	0.0256793	0.957909	0.628745	0.144269	0.999752	0.350729
ENSFDAG00000004081	-0.0728096	0.131308	0.00382044	0.142803	-0.106541	-0.281385	-0.0609361	0.137358	0.0286713	0.0016857	0.0363457	0.0470175	0.0516544	0.0526853	0.844254	0.438061	0.925863	0.453827	0.623183	0.215688	0.790641	0.999752	0.618171
ENSFDAG00000004086	-0.709863	0.226006	0.0662161	-0.181545	-0.249419	0.638622	0.383509	0.137448	0.036611	0.00160891	0.0411404	0.0539902	0.0578468	0.0597817	0.0555286	0.237534	0.0987766	0.370757	0.28308	0.00792516	0.116758	0.999752	0.331726
ENSFDAG00000004088	1.34903	0.503625	-0.173907	0.158382	-0.768959	0.516556	-0.562856	0.985042	0.262378	0.0115305	0.294838	0.386928	0.414567	0.428433	0.174072	0.325507	0.105329	0.770528	0.216385	0.422397	0.389836	0.999752	0.471058
ENSFDAG00000004091	0.835648	0.296433	-0.0807984	0.711969	0.167437	-0.804765	-0.761528	1.02843	0.157482	0.0132961	0.238885	0.299957	0.342639	0.345675	0.409929	0.455073	0.483482	0.145202	0.759819	0.169182	0.195236	0.999752	0.383401
ENSFDAG00000004092	-0.765891	0.0870888	0.0875885	-0.112521	-0.287932	0.468379	-0.431835	0.756509	0.189742	0.00895717	0.219221	0.287097	0.309361	0.318352	0.378555	0.841534	0.354722	0.81008	0.59101	0.399731	0.444059	0.999752	0.49304
ENSFDAG00000004093	0.307017	-0.0304902	-0.026123	-0.315025	-0.0882079	0.0180051	0.187697	0.106291	0.0134885	0.00140858	0.0231062	0.0284359	0.0333371	0.0334213	0.346344	0.792913	0.486406	0.0382254	0.600914	0.921446	0.30456	0.999752	0.435864
ENSFDAG00000004094	0.766177	-0.135607	-0.0630392	-0.217652	-0.221536	-0.269248	-0.618304	0.139944	0.0372758	0.00163812	0.0418874	0.0549705	0.0588972	0.0608672	0.0405499	0.482445	0.119344	0.287572	0.344717	0.267238	0.0122046	0.999752	0.230215
ENSFDAG00000004095	-2.07971	-1.05688	0.323796	-0.446452	-0.416157	0.180973	0.570727	0.680618	0.0815178	0.00907985	0.145233	0.177611	0.209928	0.210053	0.0117063	0.000214184	0.000678637	0.241398	0.323413	0.692855	0.213031	0.999752	0.390182
ENSFDAG00000004097	-0.642965	-0.0549531	0.0780275	-0.413558	0.100821	0.180534	0.445736	0.160825	0.0428376	0.00188254	0.0481373	0.0631725	0.0676851	0.069949	0.108872	0.790617	0.0721209	0.0594388	0.688324	0.487729	0.0919235	0.999752	0.312538
ENSFDAG00000004100	0.0683893	-0.0929582	-0.0028162	0.0584694	0.176188	0.332246	-0.0594684	0.2445	0.025864	0.00330419	0.0502696	0.0606502	0.0729559	0.0726991	0.889997	0.563253	0.960925	0.794261	0.47435	0.218672	0.825437	0.999752	0.63032
ENSFDAG00000004110	0.146965	0.363483	-0.0312747	0.348396	-0.183504	-0.296629	-0.324077	0.576272	0.153497	0.00674558	0.172487	0.226362	0.242531	0.250643	0.846491	0.353534	0.70336	0.401541	0.699722	0.546959	0.517423	0.999752	0.518729
ENSFDAG00000004114	-0.19456	-0.0825616	0.0311367	-0.199643	0.0910829	-0.205198	-0.0159683	0.107385	0.0175027	0.00137543	0.0255517	0.0322922	0.0365807	0.0369827	0.552699	0.532588	0.401152	0.211685	0.612253	0.283329	0.933824	0.999752	0.659086
ENSFDAG00000004115	0.0280878	0.0667493	-0.00239699	-0.0405217	-0.0365488	-0.0545697	-0.172232	0.0465237	0.0123921	0.000544585	0.0139252	0.0182747	0.01958	0.020235	0.896392	0.548762	0.918189	0.731306	0.78688	0.69655	0.225983	0.999752	0.396209
ENSFDAG00000004117	0.180682	-0.000306476	-0.0173708	0.157098	0.109212	-0.111709	-0.553017	0.12104	0.0165986	0.00158871	0.0270122	0.0335226	0.0388767	0.0390762	0.603524	0.998102	0.662975	0.339146	0.550851	0.571014	0.00514873	0.999752	0.211827
ENSFDAG00000004122	-1.36441	0.201864	0.137882	-0.229752	0.0349358	0.273789	0.469105	0.306488	0.0608309	0.00379684	0.079249	0.102075	0.112801	0.11483	0.0137186	0.413096	0.0252427	0.414423	0.912926	0.414962	0.166256	0.999752	0.364874
ENSFDAG00000004123	-0.697274	0.0567031	0.0710585	-0.225505	0.147384	0.21112	0.60237	0.111222	0.0285068	0.00131138	0.0326024	0.0427355	0.0459539	0.0473562	0.0365482	0.736991	0.0497351	0.211698	0.47588	0.3247	0.00563917	0.999752	0.216495
ENSFDAG00000004129	-1.2948	-0.186477	0.13515	0.0722837	0.564787	-0.192933	-0.487937	0.664158	0.0936841	0.00868523	0.149698	0.186341	0.215259	0.216569	0.112109	0.542363	0.147006	0.851799	0.190748	0.677528	0.294412	0.999752	0.431232
ENSFDAG00000004130	-0.920735	0.351841	0.0997828	-0.27956	0.123667	-0.447725	-0.411986	0.139054	0.025744	0.00174419	0.0348709	0.0446285	0.0497359	0.0505035	0.0135445	0.0283184	0.0168835	0.134373	0.558285	0.0446862	0.0667653	0.999752	0.294209
ENSFDAG00000004135	-0.529886	0.079524	0.0558309	-0.315852	0.416399	0.0949395	0.162497	0.124557	0.0282531	0.00150423	0.0342955	0.04465	0.048606	0.0497515	0.133251	0.636132	0.150004	0.0880915	0.0487691	0.666739	0.466294	0.999752	0.501387
ENSFDAG00000004142	0.187051	0.0743947	-0.0355109	0.342545	-0.045696	0.400275	0.781009	0.339127	0.0510823	0.00439484	0.0782881	0.0981331	0.112347	0.11328	0.748057	0.742035	0.592193	0.220858	0.884023	0.232399	0.0203143	0.999752	0.253078
ENSFDAG00000004148	-0.983984	0.0302802	0.100067	0.0658252	0.0152945	0.241052	0.481383	0.126881	0.0203168	0.00162956	0.0299814	0.0378216	0.0429452	0.0433911	0.00573748	0.831765	0.0131793	0.703827	0.937316	0.244749	0.0208357	0.999752	0.253078
ENSFDAG00000004154	-0.349842	-0.0811922	0.0401152	-0.0799844	0.0144534	0.0875913	-0.149433	0.0577488	0.00586205	0.000783479	0.0117371	0.0140976	0.0170568	0.0169738	0.14545	0.28894	0.151812	0.460341	0.903113	0.502428	0.251389	0.999752	0.410021
ENSFDAG00000004157	1.17362	-0.209955	-0.134933	0.223448	-0.102822	-0.180859	-0.669448	0.652638	0.0657274	0.00886081	0.132358	0.158841	0.192397	0.191411	0.146294	0.412819	0.151729	0.539092	0.796414	0.680101	0.12598	0.999752	0.339448
ENSFDAG00000004161	-0.0320733	0.411417	-0.0189623	0.187531	0.104592	-0.123994	-0.0753458	0.0934091	0.0173107	0.00117145	0.0234344	0.0299947	0.0334232	0.0339403	0.916422	0.0017661	0.579561	0.220564	0.545899	0.497627	0.682555	0.999752	0.581911
ENSFDAG00000004164	-0.303277	0.0163686	0.0412061	-0.00657047	-0.288472	0.11194	-0.0180408	0.0790924	0.0161584	0.000974583	0.0207216	0.0267573	0.0294689	0.0300319	0.280863	0.89754	0.186857	0.963594	0.0778118	0.514348	0.917087	0.999752	0.655013
ENSFDAG00000004165	-0.50519	0.10731	0.047108	0.087472	0.11771	0.186288	-0.0384026	0.04823	0.00894981	0.000604717	0.0121068	0.0154979	0.0172666	0.0175345	0.0214279	0.256663	0.0554081	0.426627	0.344386	0.156281	0.771808	0.999752	0.612939
ENSFDAG00000004166	0.116591	-0.0403836	0.000773034	0.185096	0.416084	-1.08807	-0.553374	0.941023	0.216342	0.0113344	0.260828	0.33989	0.369479	0.378426	0.904333	0.930812	0.994207	0.717034	0.475417	0.073449	0.368357	0.999752	0.462223
ENSFDAG00000004171	1.00269	-0.10644	-0.107828	0.222919	-0.151961	-0.393328	-0.441802	0.741147	0.113237	0.00958512	0.172009	0.215934	0.246734	0.248902	0.244138	0.751769	0.270736	0.590929	0.743654	0.428452	0.37586	0.999752	0.46555
ENSFDAG00000004173	-0.551667	0.164749	0.0487882	-0.0782296	0.101164	0.174654	0.360376	0.0963629	0.0244798	0.00113813	0.0281133	0.0368382	0.039646	0.0408316	0.0755451	0.292351	0.148129	0.640809	0.598137	0.380399	0.0745151	0.999752	0.300477
ENSFDAG00000004178	-0.267703	-0.0563535	0.0259335	-0.129103	0.218904	0.17103	0.476496	0.0677466	0.0172235	0.000800024	0.0197728	0.0259101	0.0278829	0.0287182	0.30371	0.667634	0.359209	0.358554	0.17385	0.305719	0.00492692	0.999752	0.209958
ENSFDAG00000004179	-0.0963463	0.2627	-0.00446908	0.158765	-0.0904818	0.465989	-0.559114	0.228905	0.0608257	0.00268063	0.0684244	0.0897912	0.0962265	0.0994261	0.840404	0.286801	0.931214	0.543889	0.762685	0.133045	0.0762006	0.999752	0.300477
ENSFDAG00000004181	1.51421	-0.509126	-0.173353	0.111774	0.0415699	0.506104	0.0136033	1.84834	0.113164	0.0259915	0.335979	0.383087	0.495889	0.48594	0.265377	0.130164	0.282255	0.847088	0.946452	0.472326	0.984431	0.999752	0.672158
ENSFDAG00000004182	0.204938	-0.0653251	-0.015168	-0.101933	-0.0849583	-0.116246	0.0186417	0.0515343	0.012003	0.000619126	0.0143769	0.018751	0.0203557	0.0208617	0.366652	0.551002	0.542131	0.395257	0.534974	0.415204	0.897306	0.999752	0.649544
ENSFDAG00000004187	0.776134	-0.162071	-0.11133	0.342888	0.304795	0.456254	0.195952	0.240393	0.00731255	0.0034704	0.0403827	0.0435234	0.0605459	0.058428	0.113426	0.0580576	0.0587802	0.0879524	0.144019	0.0637058	0.417561	0.999752	0.482691
ENSFDAG00000004192	-1.34518	0.439129	0.0975733	0.667841	0.184974	0.0678428	-0.751418	0.787552	0.0874465	0.0105917	0.164214	0.199173	0.237948	0.237491	0.129572	0.137549	0.343086	0.0993446	0.678528	0.889387	0.123096	0.999752	0.337471
ENSFDAG00000004194	-1.28804	0.961752	0.0614532	0.674736	0.093773	0.74986	-0.348831	0.925414	0.160159	0.0117404	0.225581	0.286819	0.322378	0.326588	0.180591	0.016253	0.570608	0.155423	0.861005	0.186608	0.541596	0.999752	0.529846
ENSFDAG00000004198	0.547264	0.274048	-0.0729368	0.747769	-0.410508	-0.0791069	0.207646	0.827024	0.0985797	0.0110389	0.176209	0.21538	0.254742	0.254852	0.54732	0.382752	0.487557	0.0748523	0.376403	0.875454	0.680838	0.999752	0.581699
ENSFDAG00000004200	-0.675591	0.113373	0.09142	-0.230994	-0.0689582	0.00318108	0.26314	0.234989	0.0294347	0.0031189	0.0508666	0.0625109	0.0734197	0.0735731	0.163417	0.508733	0.101637	0.305741	0.782695	0.990633	0.331985	0.999752	0.446805
ENSFDAG00000004201	0.0818463	-0.0565507	-0.00845675	0.05554	-0.0175312	0.0527143	-0.0181251	0.0264713	0.00623241	0.000317345	0.00742501	0.00969068	0.0105083	0.0107753	0.614929	0.473791	0.634986	0.519218	0.858654	0.607087	0.861387	0.999752	0.63957
ENSFDAG00000004206	-0.0161878	0.214131	0.0172414	-0.000129581	-0.153389	-0.142364	-0.194734	1.95277	0.024735	0.028642	0.329182	0.34013	0.497803	0.47636	0.990757	0.17335	0.918855	0.99982	0.792543	0.840091	0.777832	0.999752	0.614612
ENSFDAG00000004209	0.29923	-0.110503	-0.0417786	0.233667	0.163293	0.189021	0.118764	0.153201	0.0273029	0.00193418	0.0378019	0.0482027	0.0539763	0.0547364	0.444573	0.503648	0.342133	0.229432	0.457022	0.415877	0.611713	0.999752	0.555112
ENSFDAG00000004211	1.73888	-0.506389	-0.152512	0.124612	0.026764	0.0359998	0.215143	0.396658	0.0204275	0.00562472	0.0701891	0.0787695	0.104074	0.101527	0.0057629	0.000395537	0.0419975	0.638102	0.924028	0.911148	0.499545	0.999752	0.512443
ENSFDAG00000004222	0.19814	-0.0863908	-0.00629929	-0.295225	-0.0705273	-0.0933767	-0.0654831	0.159312	0.0250765	0.00205136	0.0373959	0.0470914	0.0535932	0.0541184	0.619599	0.585376	0.889385	0.126846	0.745179	0.68669	0.778338	0.999752	0.614667
ENSFDAG00000004224	0.0786482	0.124238	-0.00957315	-0.0620552	-0.123275	-0.134404	-0.124416	0.0248436	0.00661739	0.000290808	0.00743607	0.00975866	0.0104557	0.0108055	0.617795	0.126699	0.574543	0.471756	0.212067	0.188703	0.231351	0.999752	0.398563
ENSFDAG00000004227	-0.0530931	-0.0174042	-0.000856392	0.0322967	0.177029	0.138592	0.229362	0.0400201	0.0106598	0.000468457	0.0119786	0.01572	0.016843	0.0174063	0.790702	0.866135	0.968438	0.767925	0.157966	0.285566	0.0821276	0.999752	0.306514
ENSFDAG00000004231	-0.616355	0.0218218	0.0327905	0.562868	0.0212235	1.31418	0.401678	0.772185	0.16242	0.00946275	0.205056	0.265432	0.291355	0.29726	0.483049	0.956818	0.736053	0.213869	0.967141	0.0149045	0.461285	0.999752	0.499686
ENSFDAG00000004235	0.209626	-0.172488	-0.0220877	0.121105	0.19998	0.00641903	-0.522034	0.173751	0.0251499	0.00226425	0.0395274	0.0493387	0.0567932	0.0571882	0.615035	0.276749	0.642518	0.542436	0.367955	0.978511	0.0290388	0.999752	0.258604
ENSFDAG00000004236	-0.141858	0.357161	-0.0303492	0.75765	0.485606	-0.108159	-0.178618	0.848025	0.088283	0.0114779	0.173569	0.209047	0.25203	0.251011	0.877574	0.229341	0.776962	0.0689754	0.288194	0.829421	0.721454	0.999752	0.594658
ENSFDAG00000004238	2.11346	-0.877175	-0.198623	-0.112506	-1.08926	-0.469012	-0.663385	1.20206	0.120734	0.0163243	0.243604	0.29226	0.354136	0.35229	0.0538974	0.0115869	0.120046	0.819687	0.0439189	0.43062	0.263706	0.999752	0.417558
ENSFDAG00000004240	-0.709682	0.109412	0.0921629	-0.260807	-0.314588	-0.0791779	-0.291027	0.218389	0.0581704	0.00255636	0.065367	0.0857837	0.0919114	0.0949857	0.128859	0.650087	0.0683296	0.307684	0.282784	0.793963	0.345023	0.999752	0.451961
ENSFDAG00000004249	0.790175	-0.271718	-0.0835614	0.0135946	0.110545	0.139093	0.171314	0.065778	0.0175207	0.000769967	0.0196883	0.0258378	0.0276834	0.0286094	0.00206348	0.040094	0.00260038	0.922817	0.49163	0.403167	0.31114	0.999752	0.438719
ENSFDAG00000004251	-0.0218268	0.0119012	-0.01731	0.616991	0.424818	0.137729	0.263514	0.210412	0.0239913	0.00282204	0.044223	0.0537926	0.0640244	0.0639575	0.962048	0.938754	0.744539	0.00334666	0.067004	0.586223	0.297423	0.999752	0.433214
ENSFDAG00000004261	1.28404	-0.549693	-0.140381	0.45563	0.18607	0.38261	0.566666	1.67419	0.0733224	0.0238969	0.290216	0.321248	0.432005	0.419827	0.321015	0.0423538	0.363821	0.397682	0.742693	0.560487	0.38181	0.999752	0.467842
ENSFDAG00000004263	-0.333708	0.0196754	0.0343106	-0.0772125	0.148628	-0.0686926	0.293837	0.0885848	0.014375	0.00113539	0.0210417	0.0265805	0.030128	0.0304545	0.262198	0.869649	0.308558	0.594526	0.361963	0.692287	0.0922283	0.999752	0.312538
ENSFDAG00000004264	0.13513	0.0991046	-0.0255001	0.28825	-0.153273	0.0611953	-0.571647	0.345731	0.049251	0.00451519	0.0782008	0.0974455	0.112415	0.113136	0.818234	0.655188	0.704322	0.302647	0.623424	0.855176	0.0892208	0.999752	0.311724
ENSFDAG00000004266	-0.774953	0.250796	0.067581	0.172941	0.17344	0.0243068	0.206638	0.0906893	0.0241562	0.00106157	0.0271447	0.035623	0.0381677	0.0394443	0.0100722	0.106606	0.0380607	0.293866	0.358131	0.900985	0.298135	0.999752	0.433345
ENSFDAG00000004269	0.458738	0.0309455	-0.0406098	0.244918	-0.133913	-0.400345	-1.22554	0.438901	0.0845815	0.00546638	0.112005	0.143883	0.159564	0.162259	0.488662	0.915261	0.582825	0.46428	0.724062	0.316233	0.00234658	0.999752	0.204207
ENSFDAG00000004276	0.600061	-0.266064	-0.0485667	-0.0185575	-0.0470246	-0.231595	-0.355992	0.0405033	0.0107885	0.000474114	0.0121233	0.0159098	0.0170463	0.0176165	0.00286742	0.0104203	0.0257159	0.866156	0.709287	0.0760903	0.00731546	0.999752	0.228594
ENSFDAG00000004280	-0.28544	0.0529601	0.0158998	0.208819	0.270531	0.289858	0.0173859	0.155823	0.0332932	0.00190383	0.0416853	0.0540274	0.0591993	0.0604376	0.469618	0.771625	0.715559	0.306415	0.24447	0.23353	0.943621	0.999752	0.662199
ENSFDAG00000004285	-0.986861	0.117393	0.0913632	0.472434	0.403663	0.217534	-0.352444	0.80526	0.20026	0.00955021	0.232309	0.304117	0.327972	0.337328	0.271448	0.793069	0.34984	0.326995	0.464182	0.704059	0.543967	0.999752	0.530026
ENSFDAG00000004289	0.0831539	0.0071854	-0.014868	-0.367224	0.34007	0.192286	0.484076	0.115386	0.0307345	0.00135066	0.0345369	0.0453241	0.0485617	0.050186	0.806614	0.967307	0.685803	0.0481531	0.110185	0.382896	0.0307078	0.999752	0.258813
ENSFDAG00000004291	0.560553	-0.00679842	-0.0713672	0.424621	0.0730755	0.213852	-0.451981	0.302137	0.0524803	0.00383083	0.0737598	0.093817	0.105399	0.106788	0.307823	0.976325	0.248885	0.117941	0.811433	0.510081	0.16663	0.999752	0.364874
ENSFDAG00000004293	0.906557	-0.318092	-0.0868209	0.505273	0.113611	0.0219165	-0.719685	0.655288	0.0689797	0.00885981	0.134541	0.162237	0.19529	0.194571	0.262757	0.225844	0.356328	0.168351	0.777896	0.960446	0.102772	0.999752	0.321054
ENSFDAG00000004296	-1.5216	0.177543	0.149006	0.213202	0.208302	0.166128	-0.165693	0.33297	0.0416713	0.00441981	0.0720555	0.0885418	0.104006	0.10422	0.00836628	0.384448	0.025006	0.427049	0.483906	0.606464	0.607778	0.999752	0.553611
ENSFDAG00000004300	0.163065	0.136525	-0.0151121	-0.04984	-0.0534607	-0.0482203	0.101497	0.116306	0.0128755	0.00156467	0.0242298	0.0293783	0.0351126	0.0350416	0.632548	0.228908	0.702428	0.748827	0.755113	0.79692	0.58768	0.999752	0.547309
ENSFDAG00000004301	-0.190331	0.145	0.0155855	-0.0990533	0.0510153	0.0814239	0.112902	0.06705	0.00840409	0.000889856	0.0145169	0.0178414	0.020953	0.0209972	0.462317	0.113718	0.601343	0.411013	0.702512	0.57377	0.435891	0.999752	0.489234
ENSFDAG00000004302	0.418169	-0.0707954	-0.0332985	-0.202175	0.0974844	0.0127107	0.242291	0.277044	0.0353082	0.00366957	0.0603108	0.0742565	0.087003	0.0872353	0.426922	0.70635	0.582533	0.410368	0.720538	0.965628	0.412026	0.999752	0.481021
ENSFDAG00000004311	-0.762509	0.0620972	0.0843679	-0.1991	0.109164	0.0683427	0.141422	0.0802014	0.0195781	0.000954644	0.0229149	0.0299698	0.0323799	0.0332673	0.00709209	0.657188	0.00632208	0.188422	0.528317	0.704094	0.438122	0.999752	0.490689
ENSFDAG00000004314	-0.490288	-0.0755015	0.0403464	0.134631	0.407777	0.294152	0.26832	0.346342	0.0543071	0.00446216	0.0811782	0.102184	0.116352	0.117477	0.404786	0.745948	0.545848	0.636552	0.20208	0.388494	0.433718	0.999752	0.487844
ENSFDAG00000004317	1.02156	-0.31765	-0.0917066	0.0564125	-0.276237	-0.0706638	-0.54902	0.374643	0.0922807	0.00445154	0.107541	0.140717	0.151897	0.156141	0.0951181	0.295715	0.169286	0.863419	0.461493	0.856124	0.164709	0.999752	0.363912
ENSFDAG00000004319	1.00688	-0.342032	-0.0814579	0.0183391	0.0808071	0.0248845	-0.711837	0.842757	0.135815	0.0108131	0.19964	0.252011	0.285907	0.288939	0.272732	0.353357	0.433419	0.96726	0.872119	0.962881	0.185412	0.999752	0.376757
ENSFDAG00000004320	0.742758	-0.305462	-0.0726369	0.436605	-0.117468	0.349644	0.0275981	0.381971	0.0370064	0.00520408	0.0766637	0.0916183	0.111579	0.110867	0.229441	0.112312	0.313984	0.114827	0.697953	0.295223	0.933943	0.999752	0.659086
ENSFDAG00000004327	-0.241549	-1.23517	0.13085	-0.532707	-0.270898	0.383516	0.767811	0.792411	0.0645492	0.0109467	0.152422	0.178831	0.223068	0.220428	0.786122	1.16416e-06	0.211066	0.172419	0.521784	0.416783	0.101968	0.999752	0.321054
ENSFDAG00000004329	-0.121187	0.150562	0.00504245	-0.0659507	0.05499	-0.0746285	0.139158	0.163601	0.0201587	0.00217555	0.0352261	0.0432127	0.0508714	0.0509498	0.764472	0.288947	0.91391	0.725297	0.79137	0.740737	0.537561	0.999752	0.528124
ENSFDAG00000004331	0.822162	0.0414527	-0.099103	0.387804	-0.0494666	0.0654868	-0.731366	0.564435	0.0766114	0.00741828	0.125515	0.155594	0.180703	0.181568	0.273808	0.880951	0.249885	0.273682	0.900203	0.877568	0.0860916	0.999752	0.310185
ENSFDAG00000004332	0.330958	0.0807167	-0.0389852	0.118476	-0.0963703	0.109784	-0.581139	0.175874	0.0345128	0.0021833	0.0452449	0.0582178	0.0644222	0.0655537	0.430011	0.663937	0.404089	0.577538	0.689593	0.665353	0.0232216	0.999752	0.255044
ENSFDAG00000004333	0.650623	-0.224551	-0.0585077	-0.0439057	-0.207479	-0.151106	-0.020122	0.0649916	0.0158183	0.000774051	0.0185408	0.0242453	0.0262027	0.0269163	0.010707	0.0741965	0.0354705	0.747115	0.182703	0.350568	0.902385	0.999752	0.650999
ENSFDAG00000004335	1.6676	-0.944312	-0.163673	1.06513	0.167231	-0.0480067	-0.0193087	2.03522	0.178637	0.0279574	0.398392	0.471103	0.581672	0.576134	0.242436	0.0254671	0.327639	0.0915033	0.807505	0.94981	0.979705	0.999752	0.671099
ENSFDAG00000004338	0.362461	-0.168014	-0.0641871	0.891304	0.0294857	0.00864588	-0.00566976	1.21881	0.160404	0.0160809	0.268187	0.331352	0.386485	0.387934	0.742672	0.674846	0.61274	0.0852323	0.959148	0.988904	0.992737	0.999752	0.674505
ENSFDAG00000004341	0.174512	-0.0301406	-0.0218404	-0.0207841	0.0753532	0.0166148	0.224422	0.0469343	0.00289735	0.000659704	0.00854351	0.00974906	0.0126069	0.0123568	0.420514	0.575512	0.395144	0.822088	0.445363	0.882362	0.0434979	0.999752	0.273156
ENSFDAG00000004344	-0.738073	-0.135973	0.0870136	0.329618	0.312137	-0.121722	-0.0295976	0.182998	0.0265067	0.00238452	0.0416414	0.0519813	0.0598293	0.060247	0.084465	0.403623	0.0747634	0.10625	0.170981	0.618739	0.904021	0.999752	0.651118
ENSFDAG00000004346	0.372523	0.0544643	-0.0600346	0.32224	0.0875133	-0.00580235	-0.271404	0.338893	0.0440227	0.00447848	0.0742439	0.0916008	0.107037	0.107392	0.522229	0.795187	0.369671	0.236955	0.772466	0.98585	0.407561	0.999752	0.478961
ENSFDAG00000004349	-0.265778	0.421938	0.00521119	-0.59178	-0.18	-0.325026	-0.64736	1.44372	0.193875	0.0190003	0.319865	0.396064	0.460663	0.462703	0.824939	0.337927	0.969843	0.295399	0.774866	0.632024	0.341255	0.999752	0.450219
ENSFDAG00000004352	0.193411	0.0162426	-0.0143792	-0.208545	-0.0420049	-0.0774044	-0.112333	0.0274785	0.00382075	0.00036002	0.00616211	0.00765869	0.00886484	0.00891448	0.243304	0.792725	0.448553	0.00789198	0.631242	0.411014	0.234142	0.999752	0.399676
ENSFDAG00000004357	0.575865	-0.179967	-0.052026	-0.17021	-0.0847341	-0.0582903	0.0598907	0.112067	0.0298504	0.00131181	0.0335434	0.0440204	0.0471649	0.0487424	0.0853944	0.297579	0.150879	0.352706	0.686316	0.788389	0.786181	0.999752	0.61676
ENSFDAG00000004358	-1.07872	-0.230072	0.129492	-0.0336878	0.570574	-0.613033	-0.821365	0.393939	0.0505253	0.00521394	0.0859379	0.105882	0.123947	0.124304	0.0856739	0.306049	0.0729201	0.908512	0.0795199	0.0816365	0.019824	0.999752	0.253078
ENSFDAG00000004359	0.220281	-0.283166	-0.0125718	0.270192	0.00763149	-0.258212	-0.206316	0.135102	0.0193838	0.00176271	0.0306372	0.0382059	0.0440317	0.0443248	0.548971	0.0419657	0.764606	0.122674	0.968856	0.218497	0.327105	0.999752	0.444112
ENSFDAG00000004362	0.301233	0.00781993	-0.0270145	0.0413205	-0.217038	-0.0704998	-0.598263	0.454087	0.07669	0.00578369	0.109592	0.139003	0.156731	0.158644	0.654856	0.977472	0.722427	0.900668	0.560476	0.858661	0.133089	0.999752	0.344256
ENSFDAG00000004364	0.0169363	0.0193995	-0.00392398	0.0518496	0.110462	-0.179194	0.02532	0.0659412	0.0101831	0.000851481	0.015366	0.0193114	0.0220342	0.0222358	0.947415	0.847552	0.893028	0.675744	0.426681	0.22736	0.865167	0.999752	0.640951
ENSFDAG00000004367	0.158857	0.648877	-0.0268137	0.0651263	-0.446894	-0.677349	-1.18438	1.11242	0.284335	0.0131231	0.325604	0.426759	0.459018	0.472937	0.880279	0.22365	0.814934	0.909132	0.493919	0.317425	0.0850289	0.999752	0.309712
ENSFDAG00000004369	1.1885	-0.796847	-0.0655817	-0.231621	-0.62017	-0.058499	0.0334446	1.23713	0.178161	0.0161329	0.280922	0.350461	0.403694	0.406433	0.285274	0.0590456	0.605625	0.662109	0.294828	0.926642	0.958162	0.999752	0.665523
ENSFDAG00000004372	0.839743	-0.56203	-0.0935822	0.946444	-0.292585	0.379385	0.937438	0.777323	0.142509	0.00976666	0.194114	0.2482	0.276942	0.281119	0.340865	0.136538	0.343672	0.0317012	0.55701	0.47096	0.0770506	0.999752	0.301965
ENSFDAG00000004373	-0.307136	-0.0639083	0.0401973	-0.267367	0.0875378	-0.0264323	0.327841	0.104289	0.0208879	0.00128981	0.0270771	0.0349041	0.0385304	0.0392369	0.341572	0.658351	0.263026	0.1042	0.63939	0.892882	0.0979108	0.999752	0.319403
ENSFDAG00000004375	-1.57685	0.211397	0.178004	0.145887	-0.543247	0.1691	-0.381021	0.558601	0.0989475	0.00705963	0.137483	0.175205	0.196343	0.199066	0.0348768	0.501557	0.0341281	0.693985	0.19434	0.70274	0.393113	0.999752	0.472742
ENSFDAG00000004378	0.488623	0.0207175	-0.0875182	0.679962	0.241822	0.372967	-0.0588003	0.462823	0.0424451	0.00633521	0.0915849	0.108807	0.133531	0.132445	0.472613	0.9199	0.271525	0.02465	0.463493	0.307418	0.871644	0.999752	0.643327
ENSFDAG00000004386	0.681735	0.558232	-0.0556015	-0.648799	-0.370105	0.116866	0.243275	0.519788	0.0396727	0.00721338	0.0985615	0.114862	0.144534	0.142539	0.344358	0.00506843	0.512686	0.0387717	0.274817	0.75854	0.519341	0.999752	0.519781
ENSFDAG00000004387	-1.0135	0.168248	0.0965963	-0.306468	0.357944	0.337346	0.320825	0.336804	0.0715189	0.00411989	0.0898388	0.11638	0.12761	0.130246	0.080748	0.529264	0.132341	0.306555	0.294067	0.34499	0.37402	0.999752	0.464307
ENSFDAG00000004393	-0.256286	-0.52358	0.0591657	-0.351263	0.161125	0.130781	0.25816	0.338277	0.0901041	0.00395972	0.101251	0.132876	0.142368	0.14713	0.65947	0.0811142	0.347095	0.269634	0.658477	0.728886	0.500925	0.999752	0.512932
ENSFDAG00000004395	-0.0294419	-0.0835812	0.0305252	-0.247149	-0.835936	0.0551046	0.303227	0.148733	0.0196609	0.0019613	0.0327762	0.0405151	0.0472272	0.0474112	0.939147	0.551119	0.490655	0.172207	3.28109e-05	0.79983	0.163739	0.999752	0.363524
ENSFDAG00000004397	0.778421	-0.0480555	-0.0770104	0.152916	-0.335715	0.100866	-0.789513	0.27833	0.0694502	0.00329877	0.0804363	0.105317	0.11354	0.116803	0.140082	0.855308	0.179976	0.589768	0.300912	0.764679	0.0208822	0.999752	0.253078
ENSFDAG00000004399	0.0849373	-0.0207174	-0.0144119	-0.0554109	0.122447	-0.0044771	0.251945	0.0960994	0.019646	0.001184	0.025185	0.0325227	0.0358157	0.036501	0.784091	0.882494	0.675335	0.726969	0.497153	0.981126	0.187262	0.999752	0.37735
ENSFDAG00000004403	-0.389332	-0.0771608	0.0368494	0.146566	0.0730357	0.084319	0.47476	0.079542	0.0181001	0.000959996	0.0219355	0.0285646	0.0310849	0.0318222	0.167446	0.566286	0.234317	0.32237	0.665642	0.632476	0.00778185	0.999752	0.228594
ENSFDAG00000004404	0.975773	-0.330337	-0.0940966	-0.317698	0.638313	-0.695346	0.33507	0.928909	0.247426	0.0108734	0.278036	0.364879	0.390942	0.404019	0.311336	0.506625	0.366853	0.546835	0.29064	0.266094	0.598089	0.999752	0.550175
ENSFDAG00000004405	-0.125481	-0.0321223	0.0230351	-0.233568	0.0180831	-0.156802	0.295747	0.0927923	0.0128954	0.00121584	0.0208049	0.0258563	0.0299306	0.0300976	0.680391	0.777276	0.508855	0.10538	0.91046	0.364752	0.0882461	0.999752	0.311536
ENSFDAG00000004406	-0.567689	0.128213	0.062131	-0.215249	0.00922003	-0.0885904	-0.0325439	0.0721444	0.0075648	0.000975792	0.0147961	0.0178344	0.0214795	0.0213977	0.034555	0.140449	0.0467038	0.0767984	0.944957	0.545532	0.823943	0.999752	0.629914
ENSFDAG00000004409	0.359849	0.0505522	-0.0420876	0.188104	-0.156466	0.080883	-0.719739	0.324536	0.0515691	0.00417292	0.0764584	0.0963758	0.109544	0.110652	0.527604	0.823839	0.514704	0.49633	0.614257	0.806937	0.0304882	0.999752	0.258813
ENSFDAG00000004417	-0.0211826	-0.036218	0.00124232	0.167345	0.0931402	0.0439525	-0.317821	0.135341	0.0175468	0.00178895	0.0296309	0.0365503	0.0427214	0.0428601	0.954084	0.784533	0.976568	0.330968	0.626129	0.831602	0.124743	0.999752	0.338333
ENSFDAG00000004425	-1.08275	0.200993	0.111899	0.166737	0.0932307	-0.0834746	-0.463083	0.162239	0.0310949	0.00202261	0.0413027	0.0530314	0.0588499	0.0598321	0.00718539	0.254362	0.0128422	0.41197	0.685589	0.730773	0.058334	0.999752	0.286433
ENSFDAG00000004427	-0.314043	0.0187075	0.0254109	0.12419	0.108219	-0.394077	0.203982	0.170806	0.0276955	0.00218949	0.0405593	0.0512316	0.0580751	0.058703	0.447334	0.910497	0.587088	0.537462	0.632567	0.101995	0.399844	0.999752	0.475304
ENSFDAG00000004428	-0.122443	0.109613	0.0056592	0.236907	-0.0240646	0.0157374	-0.242438	0.0631437	0.0168191	0.000739132	0.0188999	0.0248031	0.0265748	0.0274637	0.626067	0.397997	0.835105	0.0848432	0.878555	0.923093	0.143489	0.999752	0.35014
ENSFDAG00000004430	0.254944	-0.0693894	-0.0219086	0.299879	-0.21567	-0.066624	-0.431808	0.347133	0.05221	0.00449955	0.0800916	0.100378	0.11494	0.115889	0.665226	0.761372	0.743962	0.289314	0.496047	0.844208	0.204641	0.999752	0.387146
ENSFDAG00000004438	-1.9506	0.119123	0.219362	-0.285907	0.290887	0.136827	0.249051	0.248047	0.039551	0.00318775	0.0585163	0.073786	0.0838289	0.0846872	8.98332e-05	0.549183	0.000102225	0.237239	0.284228	0.636512	0.392101	0.999752	0.472299
ENSFDAG00000004439	0.909154	-0.285801	-0.0917031	2.04785	1.39876	1.31625	1.11932	5.4905	0.220384	0.0786132	0.942916	1.03654	1.40629	1.36409	0.698016	0.542658	0.743617	0.0349512	0.169477	0.267024	0.337878	0.999752	0.449338
ENSFDAG00000004447	0.40367	0.483419	-0.0905211	-0.312752	1.00033	-0.132441	-0.366081	0.48107	0.099096	0.00591862	0.126516	0.163482	0.179878	0.183373	0.560567	0.124622	0.239343	0.379249	0.0133588	0.754833	0.392613	0.999752	0.472483
ENSFDAG00000004448	0.772722	0.209134	-0.112009	0.830462	0.0500105	-0.463966	-0.242929	0.856758	0.228207	0.0100288	0.25644	0.336537	0.360577	0.372637	0.403817	0.661543	0.263362	0.101019	0.931302	0.439725	0.690662	0.999752	0.5843
ENSFDAG00000004457	0.536476	-0.324911	-0.0396139	-0.164686	0.0461734	-0.181386	-0.190904	0.240531	0.0570069	0.00287979	0.0676933	0.0883852	0.0957773	0.0982447	0.274013	0.17357	0.4604	0.526753	0.876576	0.557808	0.542485	0.999752	0.529846
ENSFDAG00000004458	1.2097	-0.0682755	-0.0965299	-0.614964	-0.711558	-0.512844	-0.164773	0.677671	0.127227	0.00847946	0.17097	0.219099	0.243753	0.247638	0.141699	0.848201	0.294509	0.136943	0.12847	0.298922	0.740558	0.999752	0.60122
ENSFDAG00000004459	1.10206	-0.0808524	-0.13646	1.25958	-0.137741	0.188379	-0.84333	1.29297	0.121182	0.0176663	0.257275	0.306367	0.374847	0.372057	0.332448	0.816336	0.304575	0.0130176	0.803474	0.758323	0.166791	0.999752	0.364874
ENSFDAG00000004461	-0.148177	-0.0848617	0.0361878	-0.206086	-0.185922	-0.28863	-0.127376	0.106583	0.0222583	0.00130791	0.0282089	0.036493	0.0400898	0.0408907	0.649919	0.569487	0.317006	0.219812	0.330428	0.149434	0.528756	0.999752	0.524531
ENSFDAG00000004462	3.18601	0.0724454	-0.371112	2.44166	2.15229	0.103363	0.0388454	6.83005	0.223293	0.0984113	1.15271	1.24835	1.7261	1.66775	0.222811	0.878153	0.236811	0.0229552	0.0540622	0.937292	0.976003	0.999752	0.670282
ENSFDAG00000004463	0.0251226	0.166004	-0.00249685	-0.115725	-0.0936662	-0.0505645	0.0357557	0.0571457	0.00894478	0.00073644	0.0133852	0.0168457	0.019186	0.0193703	0.916302	0.0792199	0.926692	0.317181	0.470498	0.715073	0.79725	0.999752	0.620477
ENSFDAG00000004465	-0.129795	0.0432296	0.0121464	-0.170265	0.0604443	-0.0331246	0.326752	0.108868	0.0148396	0.00143005	0.0242448	0.0300688	0.0349005	0.0350726	0.694041	0.722687	0.748062	0.274178	0.727408	0.859265	0.0810271	0.999752	0.304269
ENSFDAG00000004474	0.130714	-0.068687	-0.0325362	0.0899266	0.0915188	-0.133884	-0.295819	0.326957	0.0321933	0.00444815	0.0659051	0.0788988	0.0958703	0.0953088	0.81918	0.701855	0.625664	0.726121	0.744562	0.665451	0.337958	0.999752	0.449366
ENSFDAG00000004478	0.310852	0.105671	-0.0447173	0.166245	-0.0277779	0.123842	-0.011288	0.077999	0.00657426	0.0010748	0.0151216	0.017805	0.0221066	0.0218682	0.265694	0.192486	0.17257	0.176401	0.835093	0.404884	0.939154	0.999752	0.660684
ENSFDAG00000004480	-0.136698	-0.0491863	0.0167072	-0.177325	0.0909628	0.0117665	0.198856	0.135771	0.0269243	0.00168223	0.0350929	0.0451972	0.0499516	0.0508487	0.710647	0.764361	0.683755	0.34385	0.668749	0.958013	0.377853	0.999752	0.466596
ENSFDAG00000004484	0.068496	0.0792464	-0.0128647	-0.0688794	-0.027321	0.11308	0.124506	0.069847	0.0186046	0.000817596	0.0209062	0.0274361	0.0293959	0.0303792	0.795501	0.561246	0.652771	0.633806	0.868988	0.509549	0.475021	0.999752	0.504032
ENSFDAG00000004487	0.79518	-0.237051	-0.0709527	0.302477	-0.132025	-0.212684	-0.930793	0.369538	0.0984308	0.00432564	0.110608	0.145156	0.155524	0.160726	0.190844	0.449906	0.280674	0.363092	0.728946	0.589676	0.0202482	0.999752	0.253078
ENSFDAG00000004489	1.20168	-0.295389	-0.105226	-0.428899	-0.00440885	-0.636604	0.344665	0.322615	0.0608298	0.00403371	0.0815454	0.104543	0.116245	0.118116	0.0343731	0.231047	0.0975577	0.133111	0.989121	0.0618788	0.315926	0.999752	0.440978
ENSFDAG00000004490	-0.145792	0.270306	0.00268709	0.0359278	0.0554287	-0.0895404	-0.114532	0.0378427	0.0094387	0.000448549	0.010934	0.0143157	0.0154343	0.0158774	0.453585	0.00539798	0.899039	0.731154	0.643175	0.471072	0.36338	0.999752	0.460114
ENSFDAG00000004493	1.12336	0.438643	-0.174196	0.542848	-0.374784	0.242315	-1.05757	1.79597	0.218689	0.0239148	0.385239	0.471972	0.55655	0.557187	0.401892	0.348249	0.259984	0.381788	0.585385	0.745326	0.15654	0.999752	0.358004
ENSFDAG00000004495	-1.56515	0.445736	0.150998	0.476564	0.497307	-0.0968169	-0.533472	1.29664	0.250592	0.0161409	0.331312	0.425719	0.471953	0.479974	0.169285	0.373241	0.234628	0.4077	0.445947	0.887926	0.441287	0.999752	0.492047
ENSFDAG00000004499	-1.11984	0.151604	0.117829	-0.391717	0.339494	0.0429733	0.263883	0.809133	0.0459547	0.0114217	0.145278	0.164485	0.214865	0.21013	0.213157	0.479439	0.270237	0.304085	0.402547	0.926136	0.564844	0.999752	0.538003
ENSFDAG00000004500	0.0295771	-0.0891025	0.00697408	-0.0876944	-0.0230715	-0.137593	-0.24692	0.0426184	0.00820244	0.000530923	0.0108697	0.0139618	0.0154858	0.0157466	0.886076	0.325201	0.76214	0.400276	0.845192	0.268866	0.0491006	0.999752	0.277854
ENSFDAG00000004503	-0.226887	-0.218361	0.0325479	0.120121	0.0193616	0.107699	0.0557667	0.155249	0.0208824	0.00204276	0.0344157	0.0426218	0.0495623	0.0497845	0.56473	0.13077	0.471442	0.517309	0.925282	0.628551	0.802637	0.999752	0.622378
ENSFDAG00000004505	-0.39222	0.0272037	0.0450831	-0.239203	0.0968375	-0.0404321	0.219302	0.062527	0.0141941	0.000755	0.0172228	0.022424	0.0244087	0.0249849	0.116755	0.819385	0.100851	0.0683495	0.517841	0.795794	0.165318	0.999752	0.364421
ENSFDAG00000004509	-0.114361	0.00179575	0.0245142	-0.283863	-0.205337	-0.00367527	-0.155786	0.0450591	0.012002	0.000527441	0.0134869	0.0176994	0.0189637	0.019598	0.590059	0.986922	0.285788	0.0145137	0.122724	0.978708	0.265788	0.999752	0.418223
ENSFDAG00000004511	0.170175	-0.349753	-0.00594203	-0.0732746	0.299032	-0.00425301	0.355021	0.158415	0.0341459	0.00193222	0.0425555	0.0551937	0.0604181	0.0617042	0.66897	0.058392	0.892471	0.722438	0.203076	0.986195	0.152943	0.999752	0.355803
ENSFDAG00000004517	0.234285	-0.0551894	-0.0234385	-0.0857707	0.178757	0.0860268	0.153368	0.114795	0.016265	0.00150029	0.0259153	0.0322743	0.03726	0.0374923	0.48926	0.665203	0.545098	0.594175	0.319724	0.655836	0.42832	0.999752	0.485611
ENSFDAG00000004519	-0.547595	0.0876963	0.0583857	-0.210093	-0.0639408	0.280686	0.178124	0.113511	0.0189588	0.00144834	0.027273	0.0345534	0.0390166	0.0394782	0.104092	0.524185	0.12499	0.203313	0.730861	0.155315	0.369993	0.999752	0.462751
ENSFDAG00000004521	0.0120207	0.0631121	0.00689784	-0.467531	-0.119487	0.104011	0.315802	0.126414	0.0240597	0.00157796	0.0320838	0.0411679	0.0457237	0.0464751	0.97303	0.684096	0.862144	0.00904987	0.55593	0.626672	0.142951	0.999752	0.349653
ENSFDAG00000004523	-0.436502	-0.204683	0.0414151	0.374693	0.354375	-0.0164188	0.383648	0.176524	0.0311309	0.00223256	0.0433662	0.0552412	0.0619404	0.0627899	0.29884	0.246018	0.380752	0.0719737	0.131616	0.947401	0.125758	0.999752	0.339448
ENSFDAG00000004528	0.805551	-0.344842	-0.0635214	-0.220056	-0.180041	-0.414213	-0.368384	0.102504	0.0133468	0.00135421	0.0224741	0.0277352	0.0323984	0.0325083	0.0118674	0.00283658	0.0843214	0.142135	0.279665	0.0213781	0.0410357	0.999752	0.270694
ENSFDAG00000004531	-0.0887781	-0.0544783	0.00996192	0.101527	-0.0105781	0.132713	0.247241	0.162522	0.0133046	0.00224434	0.0312966	0.036738	0.0457951	0.0452601	0.825702	0.636709	0.833449	0.56604	0.955988	0.535154	0.245174	0.999752	0.4063
ENSFDAG00000004533	-0.762435	0.235841	0.0659249	0.0328127	0.281312	0.0189035	0.179228	0.0997942	0.0189205	0.00124652	0.0252851	0.0324328	0.0360388	0.036626	0.0157995	0.0864265	0.0618688	0.836516	0.118275	0.92068	0.349012	0.999752	0.452828
ENSFDAG00000004534	-1.17695	0.732857	0.0966708	0.0880858	0.101464	1.08177	-0.552574	0.825045	0.0864431	0.01116	0.16917	0.203891	0.245592	0.244651	0.195063	0.0126808	0.360145	0.83042	0.822209	0.0290452	0.263924	0.999752	0.417627
ENSFDAG00000004541	0.463464	-0.048333	-0.0553613	0.230743	-0.102652	0.177513	-0.390216	0.23989	0.0375387	0.0030916	0.0561833	0.0707066	0.0805323	0.0813054	0.344017	0.803003	0.319412	0.330318	0.699464	0.531626	0.171155	0.999752	0.367418
ENSFDAG00000004554	-0.0816139	-0.130711	0.0295392	-0.212109	-0.0660492	-0.191018	-0.111886	0.0872985	0.0121458	0.00114368	0.0195811	0.0243383	0.0281689	0.0283272	0.782376	0.235607	0.38241	0.129571	0.672023	0.255069	0.506194	0.999752	0.514415
ENSFDAG00000004567	-0.0194219	0.15256	-0.00225282	-0.302782	-0.0445653	0.177906	0.278152	0.0581825	0.0102757	0.000735676	0.0143022	0.0182212	0.0204271	0.0207083	0.935825	0.132326	0.933805	0.0113481	0.741289	0.213219	0.0532487	0.999752	0.281159
ENSFDAG00000004569	0.842435	-0.976391	-0.0304717	-0.585206	0.115136	0.306452	0.0913875	0.620944	0.109364	0.007855	0.152463	0.194187	0.217773	0.22075	0.285034	0.00315232	0.730986	0.133941	0.793879	0.51138	0.845778	0.999752	0.635251
ENSFDAG00000004571	-0.583875	0.866142	0.0101721	0.494612	0.347334	-0.0267534	-0.594124	0.18964	0.0313889	0.00242317	0.0454001	0.0574666	0.0649666	0.0657148	0.179995	1.01457e-06	0.836289	0.0202692	0.147365	0.916406	0.0204691	0.999752	0.253078
ENSFDAG00000004576	-0.000203719	0.241561	-0.00987961	0.0457069	-0.301833	0.287943	-0.167588	0.119595	0.0318554	0.00139992	0.0357965	0.0469772	0.0503328	0.0520164	0.99953	0.175919	0.79174	0.809105	0.163744	0.199332	0.462458	0.999752	0.500085
ENSFDAG00000004588	0.99781	-0.162225	-0.0966356	-0.417474	-0.0832519	-0.088329	0.238297	1.03797	0.276476	0.01215	0.310681	0.407719	0.436843	0.451455	0.327388	0.757684	0.380652	0.453867	0.896265	0.893686	0.722845	0.999752	0.594875
ENSFDAG00000004594	0.354679	-0.18388	-0.039058	0.38485	-0.0131215	-0.0211558	-0.0177586	0.0547175	0.0145747	0.000640498	0.0163778	0.0214932	0.0230285	0.0237988	0.129455	0.127727	0.122758	0.00263655	0.928683	0.889126	0.908354	0.999752	0.653073
ENSFDAG00000004595	0.0511496	0.00735235	-0.00495313	-0.0799449	0.0650253	-0.140071	-0.107816	0.0261338	0.0059342	0.000315542	0.00719944	0.00937377	0.0102031	0.0104441	0.751696	0.923963	0.78037	0.346092	0.501824	0.165535	0.291429	0.999752	0.429952
ENSFDAG00000004596	1.15214	-0.107738	-0.106352	-0.130121	-0.748042	-0.192614	-0.361821	0.157168	0.0346428	0.00190873	0.0426748	0.0554436	0.0605425	0.06189	0.00365872	0.562696	0.0149209	0.528768	0.00148871	0.433737	0.145835	0.999752	0.351174
ENSFDAG00000004597	0.495506	-0.259983	-0.0405238	-0.0706038	0.0999403	0.175696	0.160799	0.107468	0.0164048	0.00139004	0.0249333	0.0312973	0.0357658	0.036079	0.13066	0.0423738	0.277073	0.654778	0.572128	0.352876	0.397241	0.999752	0.474817
ENSFDAG00000004600	-0.470471	-0.0608149	0.0534852	-0.00411605	0.0770247	-0.0746887	0.25491	0.139911	0.0243468	0.00177341	0.0341819	0.0434847	0.0488414	0.0494885	0.208468	0.696719	0.204058	0.982238	0.711852	0.735396	0.251849	0.999752	0.41012
ENSFDAG00000004604	1.25117	-0.565742	-0.100459	-0.116092	-0.1746	-1.12196	0.225586	0.464134	0.123628	0.00543294	0.138922	0.182313	0.195336	0.20187	0.0662818	0.107612	0.172907	0.755443	0.6826	0.011131	0.615609	0.999752	0.55679
ENSFDAG00000004609	2.39691	-0.93589	-0.195158	0.512327	-0.251975	-1.03548	-1.29148	1.95441	0.242135	0.0259731	0.421555	0.517439	0.608678	0.609727	0.0864319	0.0571795	0.225915	0.430066	0.72612	0.184431	0.0981397	0.999752	0.319829
ENSFDAG00000004611	0.201726	-0.0557049	-0.0186495	-0.0185481	-0.0326562	-0.22236	-0.221011	0.118211	0.0150807	0.00156557	0.0257424	0.0316983	0.0371342	0.0372346	0.557391	0.65011	0.637401	0.907966	0.854468	0.24854	0.252062	0.999752	0.41012
ENSFDAG00000004612	-0.209846	0.125116	0.0160915	-0.225758	0.140432	0.0159554	0.00105486	0.121289	0.0178067	0.0015775	0.0277354	0.0346718	0.0398329	0.040129	0.546809	0.348445	0.685369	0.175232	0.450738	0.936282	0.995799	0.999752	0.675066
ENSFDAG00000004613	0.38669	-0.0381572	-0.0437631	0.117067	0.000447797	0.00627203	-0.381866	0.087627	0.0135482	0.0011313	0.0204286	0.0256772	0.0292928	0.029562	0.191449	0.743048	0.193217	0.412752	0.99777	0.970767	0.0263523	0.999752	0.255716
ENSFDAG00000004614	0.223231	-0.247146	-0.0124936	0.0520689	-0.155391	0.0573114	0.148572	0.0788238	0.0114637	0.00102653	0.0179629	0.0224328	0.0258053	0.025989	0.426551	0.0209829	0.696579	0.697647	0.299506	0.721265	0.356737	0.999752	0.456279
ENSFDAG00000004617	0.302375	-0.101389	-0.0276345	0.0794843	-0.0231812	-0.223219	-0.0661447	0.0393909	0.00684511	0.000499407	0.00961814	0.0122341	0.0137436	0.013925	0.127629	0.2204	0.21624	0.417672	0.833996	0.0569023	0.57512	0.999752	0.541566
ENSFDAG00000004623	-0.345358	-0.0155725	0.0370109	-0.0944309	0.115984	0.00394567	0.287809	0.100307	0.0217895	0.00122164	0.0270458	0.0350992	0.0383884	0.0392184	0.275518	0.915982	0.289642	0.565832	0.53586	0.983933	0.146137	0.999752	0.351174
ENSFDAG00000004629	1.04848	-0.353418	-0.110394	0.160491	-0.272518	-0.140864	-0.581751	1.21867	0.133183	0.0164162	0.252924	0.306236	0.366678	0.36578	0.34223	0.332834	0.388904	0.749635	0.622397	0.816052	0.336103	0.999752	0.448904
ENSFDAG00000004630	0.520619	-0.588961	-0.0631686	0.316467	0.352293	0.0767148	0.880368	0.937363	0.19149	0.0115504	0.245575	0.317104	0.349241	0.355913	0.590762	0.178334	0.556691	0.523075	0.531571	0.896715	0.14003	0.999752	0.348751
ENSFDAG00000004633	0.340927	0.0907537	-0.0386387	-0.0990099	-0.056324	0.208619	-0.372151	0.20972	0.0558613	0.00245488	0.0627723	0.0823786	0.0882631	0.0912153	0.456597	0.700993	0.435483	0.69271	0.844423	0.482552	0.217869	0.999752	0.392849
ENSFDAG00000004637	0.522417	0.062873	-0.0975872	0.0232549	-0.29559	-0.00394146	-0.0995971	1.23872	0.0928036	0.0172118	0.233964	0.272139	0.343288	0.33836	0.638794	0.836489	0.456973	0.961655	0.57097	0.994633	0.86405	0.999752	0.640519
ENSFDAG00000004638	0.00183204	0.0178944	0.0136871	-0.288453	-0.0536904	-0.353752	-0.245895	0.108701	0.0288307	0.00127341	0.0324597	0.042594	0.0456546	0.0471657	0.995566	0.916068	0.701307	0.109368	0.794749	0.0978023	0.257535	0.999752	0.413819
ENSFDAG00000004645	-0.139214	0.160181	0.00868252	0.0737107	-0.15553	0.0901422	-0.0732467	0.0135863	0.00361888	0.000159035	0.00406659	0.00533675	0.00571797	0.00590922	0.232341	0.00775141	0.491143	0.247727	0.0332545	0.233228	0.340668	0.999752	0.450219
ENSFDAG00000004651	0.415914	0.00351455	-0.0990633	1.14538	-0.30054	-0.103559	-0.143401	3.08251	0.389539	0.0408703	0.669177	0.823153	0.965602	0.967906	0.81274	0.995507	0.624124	0.161463	0.740452	0.916069	0.884112	0.999752	0.646542
ENSFDAG00000004652	-0.346394	0.158267	0.0302866	0.136488	0.194152	-0.194965	-0.188257	0.0319534	0.00851115	0.000374031	0.00956412	0.0125514	0.013448	0.0138978	0.052646	0.0862504	0.117345	0.162825	0.0830973	0.0927178	0.110288	0.999752	0.325138
ENSFDAG00000004658	0.467475	0.0760243	-0.057584	0.050819	-0.110489	0.162041	-0.340692	0.0862161	0.0133995	0.00111224	0.0201395	0.0253275	0.0288736	0.0291441	0.111367	0.511334	0.0842319	0.72027	0.48752	0.340277	0.045971	0.999752	0.276006
ENSFDAG00000004661	1.277	0.357632	-0.138741	-0.220375	0.0356706	-0.0767027	-0.379015	0.868309	0.152541	0.0109889	0.212974	0.27119	0.304227	0.308358	0.170556	0.359836	0.185665	0.632985	0.94539	0.8894	0.494896	0.999752	0.510662
ENSFDAG00000004662	0.452776	0.151005	-0.0630202	0.211537	-0.280697	0.546063	-0.956258	0.448785	0.0634062	0.00586754	0.101212	0.126008	0.145531	0.146424	0.499123	0.548715	0.410667	0.506099	0.429091	0.152312	0.0124541	0.999752	0.231288
ENSFDAG00000004664	0.0142811	-0.0936513	0.0058398	-0.143856	-0.2734	0.25221	0.18156	0.0842574	0.0224429	0.000986278	0.0252195	0.0330966	0.0354607	0.0366468	0.960761	0.531882	0.852483	0.365012	0.132885	0.180462	0.342915	0.999752	0.451205
ENSFDAG00000004668	0.0840613	-0.10854	0.010733	-0.440147	-0.746644	-0.73866	0.0744584	1.11168	0.198545	0.01403	0.274551	0.350165	0.392	0.39755	0.936454	0.807548	0.9278	0.400901	0.207035	0.238087	0.905995	0.999752	0.652206
ENSFDAG00000004669	0.609048	0.0244014	-0.07257	0.237269	-0.0347005	-0.0269233	-0.194924	0.07221	0.0172111	0.00086358	0.0203806	0.0266194	0.0288291	0.0295805	0.0234217	0.852445	0.0135309	0.0965109	0.831573	0.87401	0.257069	0.999752	0.413454
ENSFDAG00000004671	0.684501	-0.304731	-0.0826269	0.476359	0.131279	-0.302873	-0.680614	1.23039	0.173622	0.016089	0.277362	0.345269	0.39883	0.401262	0.537172	0.464577	0.51478	0.365727	0.823211	0.631522	0.28262	0.999752	0.426075
ENSFDAG00000004672	0.55594	0.0322677	-0.0738074	0.418428	-0.137341	0.0163884	-0.434921	0.471666	0.0729328	0.00608934	0.109965	0.138219	0.157679	0.159128	0.418234	0.904893	0.344233	0.207017	0.711817	0.967079	0.275591	0.999752	0.422876
ENSFDAG00000004674	0.507506	-0.00961224	-0.03475	0.0780073	-0.384126	-0.485145	-1.37602	0.712303	0.0924412	0.00941418	0.156	0.19245	0.224912	0.225649	0.547624	0.974779	0.720232	0.843434	0.381238	0.306319	0.00377084	0.999752	0.204207
ENSFDAG00000004675	-0.389767	0.175145	0.0295882	0.0907016	0.00504399	0.0800351	-0.0412107	0.129311	0.0111196	0.00177914	0.025188	0.0297205	0.0367996	0.0364257	0.27841	0.0967272	0.483005	0.567659	0.976659	0.676522	0.829045	0.999752	0.631295
ENSFDAG00000004680	0.583257	-0.110085	-0.0495532	-0.195156	-0.0337136	-0.305844	-0.187614	0.0436393	0.007959	0.000548796	0.0108735	0.0138963	0.0155155	0.0157467	0.00523771	0.217218	0.0344067	0.0612718	0.774883	0.0140742	0.134887	0.999752	0.344812
ENSFDAG00000004683	0.47128	-0.311992	-0.0471142	0.198227	0.152923	-0.320833	-0.225708	0.494919	0.106776	0.00603557	0.13301	0.172523	0.188835	0.192862	0.50292	0.339685	0.544218	0.586768	0.712746	0.460326	0.607284	0.999752	0.553431
ENSFDAG00000004684	-0.000422729	0.151118	-0.0103892	0.0404121	-0.090311	0.297605	0.232303	0.112242	0.0163499	0.00146142	0.0255933	0.0319674	0.0367653	0.037029	0.998993	0.23727	0.785803	0.80057	0.613481	0.120638	0.22735	0.999752	0.396801
ENSFDAG00000004685	0.116935	-0.0433816	-0.0134862	0.0203903	0.158759	-0.048065	-0.118466	0.0992543	0.0166813	0.00126518	0.0239075	0.0303086	0.0341957	0.0346075	0.710514	0.736957	0.704575	0.895085	0.361811	0.794924	0.524249	0.999752	0.52258
ENSFDAG00000004686	0.900324	-0.191213	-0.087344	-0.0811234	-0.241964	-0.0516307	-0.128716	0.152932	0.0249	0.00195912	0.0363741	0.0459646	0.0520761	0.0526465	0.0213219	0.225604	0.0484567	0.670579	0.259068	0.821007	0.574812	0.999752	0.541566
ENSFDAG00000004688	-0.173428	-1.67652	0.123233	-0.797583	-0.151534	0.141051	1.42368	0.673178	0.104837	0.0086818	0.157372	0.197954	0.225607	0.227736	0.832595	2.24428e-07	0.185974	0.0443744	0.733415	0.766496	0.00285152	0.999752	0.204207
ENSFDAG00000004690	-0.25315	-0.0351364	0.00502421	0.294088	-0.0629875	0.114388	-0.0980808	1.04386	0.201748	0.0129942	0.266728	0.342733	0.379952	0.386411	0.804308	0.937648	0.964845	0.569061	0.91432	0.85278	0.874628	0.999752	0.644018
ENSFDAG00000004692	-0.349784	0.183456	0.0292087	0.100861	0.116207	-0.0789984	0.107363	0.0804598	0.0145622	0.00101317	0.0199828	0.025519	0.02852	0.0289372	0.217525	0.128445	0.358809	0.475534	0.466953	0.63994	0.527947	0.999752	0.524245
ENSFDAG00000004693	-0.540501	0.0551748	0.0588137	0.0606542	0.118946	0.119035	-0.0147725	0.0617301	0.0102609	0.000788242	0.0148033	0.0187459	0.0211806	0.0214276	0.0295969	0.585969	0.0361861	0.618119	0.384982	0.413408	0.919616	0.999752	0.655419
ENSFDAG00000004695	0.849116	-1.4577	0.00147304	-0.00257691	-0.214489	0.887529	0.398334	1.26084	0.198717	0.0162319	0.296108	0.372928	0.424345	0.428522	0.449529	0.00107536	0.990775	0.996222	0.725415	0.173053	0.542856	0.999752	0.529846
ENSFDAG00000004696	-0.774676	0.113801	0.064136	0.20415	0.264728	0.202843	0.252164	0.168934	0.0291136	0.0021447	0.0411084	0.0522461	0.0587553	0.0595139	0.0594595	0.504798	0.166083	0.313986	0.246794	0.40269	0.3013	0.999752	0.434528
ENSFDAG00000004703	-1.52374	-0.0952387	0.181845	-0.0568153	-0.219157	-0.871977	0.350915	0.809048	0.179747	0.00981036	0.220518	0.286668	0.312763	0.319834	0.0902575	0.822261	0.0663662	0.9037	0.682304	0.118953	0.534931	0.999752	0.527131
ENSFDAG00000004710	-0.0275583	-0.352222	0.0104822	0.210054	0.520729	-0.199133	0.292207	0.277866	0.0365277	0.00366665	0.0611184	0.075504	0.0880809	0.0884078	0.958306	0.0653415	0.862567	0.395515	0.0580824	0.502241	0.325728	0.999752	0.443304
ENSFDAG00000004711	0.10603	-0.113691	-0.00783445	0.163125	-0.00473792	-0.135514	-0.187587	0.150043	0.0247015	0.00191882	0.0358437	0.0453455	0.0512997	0.0518811	0.784293	0.469449	0.858055	0.388899	0.982249	0.549631	0.410186	0.999752	0.47989
ENSFDAG00000004713	-0.282977	0.467273	0.00283445	0.293681	0.335974	-0.0789115	-0.443018	0.147845	0.0393803	0.00173061	0.0442523	0.0580741	0.0622224	0.0643036	0.461761	0.018539	0.945678	0.162692	0.163268	0.751737	0.0806296	0.999752	0.304139
ENSFDAG00000004720	-0.467886	-0.0497012	0.0151001	-0.138921	-0.186048	-0.200574	0.337974	1.07171	0.106421	0.0145692	0.216518	0.259443	0.314876	0.313118	0.651297	0.878908	0.900443	0.765281	0.714916	0.720761	0.545851	0.999752	0.530513
ENSFDAG00000004722	0.658473	-0.0496439	-0.0710595	0.0285376	-0.231507	-0.0982888	-0.204032	0.138487	0.0226303	0.00177308	0.0329858	0.0416984	0.04722	0.0477431	0.0768224	0.741396	0.0914968	0.875144	0.256914	0.651042	0.35042	0.999752	0.452987
ENSFDAG00000004723	0.485092	-0.32431	-0.0426455	0.335065	-0.0188322	-0.11967	-0.0360914	0.136592	0.0311774	0.00164754	0.0377252	0.0491365	0.0534546	0.0547303	0.189338	0.0662528	0.293423	0.08451	0.932296	0.604739	0.877394	0.999752	0.644761
ENSFDAG00000004724	0.133924	0.0193771	-0.017127	-0.0985667	-0.139389	0.116798	0.271241	0.0274393	0.00730879	0.000321192	0.00821301	0.0107783	0.0115482	0.0119344	0.418811	0.820691	0.339248	0.276761	0.179395	0.277093	0.0130327	0.999752	0.233905
ENSFDAG00000004727	-0.512578	0.137997	0.0471076	-0.119146	0.179749	0.108857	0.215655	0.0558935	0.012729	0.000674477	0.01542	0.0200811	0.0218511	0.0223702	0.0301513	0.22128	0.069697	0.337314	0.204638	0.461482	0.14934	0.999752	0.35266
ENSFDAG00000004728	4.42348	-1.32293	-0.397032	-1.16218	-1.23726	1.24503	1.89425	3.91192	0.446266	0.0524636	0.822307	1.0003	1.19049	1.18926	0.025319	0.0476648	0.0830265	0.19998	0.216061	0.253834	0.0823877	0.999752	0.307215
ENSFDAG00000004736	0.0551043	0.247103	-0.00613012	0.062486	-0.179798	0.349874	-0.134823	0.162783	0.0238884	0.0021173	0.0372181	0.046524	0.0534524	0.0538491	0.891364	0.109873	0.894017	0.746017	0.404519	0.130201	0.56124	0.999752	0.536802
ENSFDAG00000004743	0.213091	-0.949774	0.0296426	0.110006	-0.39882	-0.0400888	0.265187	0.0671797	0.0132507	0.000833191	0.0173221	0.022299	0.0246604	0.0250982	0.410998	1.57195e-16	0.304449	0.403252	0.00756801	0.798504	0.0941497	0.999752	0.314983
ENSFDAG00000004746	1.09247	-0.141693	-0.166701	1.69467	0.895391	0.412305	-1.47852	1.6139	0.215945	0.0212498	0.357127	0.44203	0.514387	0.516602	0.389818	0.760432	0.252804	0.00457131	0.178061	0.565376	0.0396796	0.999752	0.270218
ENSFDAG00000004749	0.65679	-0.150461	-0.0602689	-0.103827	0.0173681	-0.0865812	-0.582538	0.131685	0.0259015	0.00163405	0.0339122	0.0436448	0.0482827	0.049135	0.0703093	0.349843	0.135976	0.572883	0.933744	0.69356	0.00858834	0.999752	0.228594
ENSFDAG00000004752	-0.153009	-0.289021	0.0416144	-0.199378	0.0248956	-0.274101	-0.164764	0.2049	0.0493257	0.00244565	0.0581251	0.0759621	0.0821851	0.0843721	0.735346	0.19314	0.400076	0.408247	0.928026	0.339009	0.570556	0.999752	0.540741
ENSFDAG00000004755	-0.0473506	-0.00635562	0.00554266	-0.0666793	-0.00307978	-0.0189644	0.158358	0.0554376	0.0122779	0.000672638	0.0150873	0.0196086	0.0214008	0.0218817	0.840616	0.95426	0.830772	0.587229	0.982453	0.896855	0.284381	0.999752	0.426075
ENSFDAG00000004759	0.0512547	-0.149031	0.00712219	-0.347426	0.178361	-0.0732972	0.0948816	0.0478298	0.01274	0.000559873	0.0143162	0.0187877	0.0201297	0.020803	0.814705	0.186715	0.763413	0.00368807	0.19317	0.605424	0.510642	0.999752	0.516043
ENSFDAG00000004761	-0.333163	-0.0965972	0.0416594	-0.182438	-0.0446669	0.185407	0.442783	0.0601789	0.0132358	0.000731153	0.0163229	0.0212035	0.0231589	0.0236722	0.174429	0.401115	0.123398	0.153302	0.759035	0.223098	0.00400362	0.999752	0.204207
ENSFDAG00000004763	2.65321	-0.6329	-0.236093	0.300693	-0.686566	-0.324201	-0.52913	0.908504	0.126327	0.0119031	0.203736	0.253218	0.293096	0.294737	0.0053757	0.0749642	0.0304658	0.505299	0.172449	0.54928	0.329738	0.999752	0.445586
ENSFDAG00000004766	-0.310778	0.0133097	0.0375126	0.109935	0.184895	-0.189249	0.0713812	0.0983803	0.0168003	0.00125084	0.0238506	0.0302849	0.0340983	0.0345277	0.321772	0.918213	0.288843	0.476559	0.288029	0.305426	0.700868	0.999752	0.588694
ENSFDAG00000004771	-0.0395449	0.130554	0.00891764	-0.176736	-0.0450635	-0.23334	-0.278313	0.138765	0.0369617	0.00162432	0.0415345	0.0545074	0.058401	0.0603544	0.915458	0.497095	0.824886	0.38583	0.846945	0.334264	0.25727	0.999752	0.413583
ENSFDAG00000004774	0.570652	-0.0225199	-0.0503077	-0.0544279	-0.135512	-0.391591	-0.0408043	0.161463	0.0120836	0.00224365	0.0304894	0.0354604	0.0447377	0.044094	0.155563	0.837677	0.288199	0.755263	0.471755	0.0641148	0.845926	0.999752	0.635251
ENSFDAG00000004782	-0.45833	-0.245619	0.0588384	-0.171564	0.215971	0.324696	0.332273	0.967882	0.173285	0.0122102	0.239282	0.305255	0.341619	0.346485	0.641307	0.555164	0.594397	0.725792	0.695872	0.578533	0.572424	0.999752	0.541242
ENSFDAG00000004787	-0.0117314	-0.0412346	0.00388915	-0.162451	0.182134	-0.137715	0.0983508	0.0696904	0.0163494	0.000836058	0.0195126	0.0254609	0.0276192	0.028316	0.964555	0.747085	0.893004	0.244845	0.253685	0.407296	0.558905	0.999752	0.536543
ENSFDAG00000004793	-0.0874799	-0.318599	0.0268664	-0.0853446	0.113698	-0.113034	0.287495	0.0735269	0.0150658	0.000905504	0.0192896	0.0249146	0.02743	0.0279572	0.746987	0.00944089	0.371953	0.538892	0.471327	0.494931	0.0855375	0.999752	0.309712
ENSFDAG00000004798	-1.22546	0.719477	0.121496	-0.522448	0.0672128	-0.0668479	-0.202341	0.428378	0.0241489	0.00604918	0.0768246	0.0869218	0.113645	0.111119	0.0611582	3.65906e-06	0.11826	0.0594405	0.819665	0.842814	0.543851	0.999752	0.530026
ENSFDAG00000004804	-2.69812	0.543038	0.291702	-0.381309	0.140426	-0.151582	-0.0865005	0.362571	0.0886534	0.00431431	0.10368	0.135613	0.146495	0.150523	7.43276e-06	0.068179	8.95291e-06	0.23633	0.702961	0.692077	0.823571	0.999752	0.629767
ENSFDAG00000004806	0.174812	-0.33152	-0.0319048	0.560011	0.546704	0.366242	0.631827	1.74282	0.229416	0.0229939	0.383518	0.473857	0.552684	0.554761	0.894654	0.488845	0.833354	0.365846	0.427081	0.622267	0.396276	0.999752	0.474368
ENSFDAG00000004809	-0.0629991	0.172491	-0.00937902	0.35398	-0.131511	0.378155	0.439616	0.121263	0.0193079	0.00155874	0.0285912	0.0360467	0.0409607	0.0413781	0.856436	0.214471	0.812224	0.0363088	0.488514	0.0616969	0.0306825	0.999752	0.258813
ENSFDAG00000004810	0.328914	-0.0112489	-0.058154	0.254708	0.0427485	-0.218243	0.253965	0.198019	0.0143427	0.00275746	0.0371414	0.0430537	0.054552	0.0537148	0.459819	0.925166	0.268098	0.186288	0.836773	0.350095	0.273172	0.999752	0.421771
ENSFDAG00000004825	1.93849	-0.956754	-0.163938	0.273525	-0.227681	-0.175809	0.333719	0.53938	0.0773744	0.00703758	0.122308	0.15252	0.175782	0.176951	0.0083038	0.000582687	0.0506781	0.434147	0.559898	0.674976	0.427585	0.999752	0.485611
ENSFDAG00000004826	-0.139467	0.127202	0.006849	0.0360999	0.0120415	0.13147	0.273973	0.0975578	0.0145261	0.00126635	0.0224248	0.028075	0.0321921	0.0324468	0.655223	0.291241	0.847379	0.809502	0.942709	0.463715	0.128267	0.999752	0.341526
ENSFDAG00000004828	1.14777	0.0436505	-0.118907	-0.166441	0.0784578	-0.0907054	0.144794	0.319993	0.0303068	0.00436827	0.0638445	0.0761126	0.0929894	0.0923284	0.0424565	0.802017	0.0720041	0.510079	0.776115	0.766122	0.633702	0.999752	0.562973
ENSFDAG00000004830	-1.68623	1.74606	0.0914405	0.364622	0.186756	-0.252726	-0.426988	0.404618	0.0771103	0.00504944	0.102751	0.13186	0.146428	0.148841	0.00802758	3.21899e-10	0.198158	0.25533	0.60704	0.508968	0.268398	0.999752	0.420049
ENSFDAG00000004832	-1.07208	-0.854846	0.0852307	0.49428	0.864599	-0.05812	-0.411133	2.57205	0.166243	0.0360615	0.472008	0.541001	0.695592	0.682664	0.503827	0.0360284	0.65356	0.471866	0.239802	0.944443	0.618768	0.999752	0.557866
ENSFDAG00000004834	0.53762	-0.35363	-0.0230591	-0.271248	-0.0920881	-0.157002	0.21373	0.133659	0.00703015	0.00189354	0.0237223	0.0266721	0.0351558	0.0343133	0.141416	2.46896e-05	0.596173	0.0782187	0.572846	0.402397	0.248577	0.999752	0.408273
ENSFDAG00000004836	0.382589	-0.0463005	-0.0305078	0.00202541	-0.218579	-0.0282649	-0.544552	0.739694	0.108928	0.0096165	0.169336	0.211755	0.243174	0.245007	0.656433	0.888433	0.755723	0.996073	0.634789	0.954292	0.271269	0.999752	0.421155
ENSFDAG00000004837	0.845511	-0.719014	-0.0409814	0.101242	0.422716	-0.407095	0.512916	1.13733	0.185547	0.0145652	0.270722	0.34217	0.387563	0.391835	0.427881	0.0950766	0.734181	0.845721	0.469896	0.513163	0.412559	0.999752	0.481432
ENSFDAG00000004839	0.856868	-0.338994	-0.08675	0.355451	0.374401	-1.048	-0.903678	0.174511	0.0191	0.00235043	0.036234	0.0438787	0.052528	0.052402	0.0402503	0.014172	0.0735583	0.0618554	0.0738808	4.81638e-06	7.89182e-05	0.8	0.174483
ENSFDAG00000004843	-0.471871	0.101005	0.0267442	0.373847	0.168606	0.143825	-0.0466709	0.223244	0.0267448	0.00297813	0.0476405	0.0582629	0.0688619	0.0689032	0.317942	0.536823	0.624085	0.0867503	0.484855	0.583637	0.858882	0.999752	0.638508
ENSFDAG00000004844	-1.25988	-0.285011	0.0873284	0.348537	0.30984	0.0100561	0.389037	0.917847	0.0201598	0.0133468	0.15237	0.161129	0.229499	0.220483	0.188491	0.0447144	0.449707	0.371915	0.440185	0.983253	0.407375	0.999752	0.478961
ENSFDAG00000004846	-0.387953	-0.220951	0.0398718	0.541149	-0.199536	0.297778	0.0428426	1.03601	0.122012	0.0138466	0.219908	0.268441	0.318042	0.318052	0.703091	0.527028	0.734731	0.248511	0.700148	0.597485	0.939445	0.999752	0.660719
ENSFDAG00000004847	0.855868	0.557406	-0.1135	-0.382596	-0.7759	0.408815	-0.897734	1.12549	0.216865	0.014018	0.287201	0.368937	0.409152	0.416061	0.419814	0.231326	0.337742	0.475279	0.201459	0.522743	0.16399	0.999752	0.363763
ENSFDAG00000004852	-0.0530467	0.441265	-0.0302837	0.474742	-0.358776	0.121718	-0.208084	0.952088	0.194456	0.0117323	0.249408	0.322047	0.354695	0.361467	0.956644	0.316989	0.779794	0.341802	0.527248	0.838061	0.729266	0.999752	0.59689
ENSFDAG00000004854	0.975977	-0.21542	-0.109541	0.230007	0.116881	-0.361353	0.54603	1.3252	0.289785	0.0161188	0.358448	0.465419	0.508664	0.519807	0.396542	0.689029	0.388246	0.70085	0.863968	0.612394	0.448841	0.999752	0.494712
ENSFDAG00000004855	0.211666	-0.817521	-0.00274451	0.458685	0.683325	-0.274759	0.998104	0.815934	0.122094	0.0105838	0.187897	0.235363	0.269696	0.271875	0.814731	0.0193017	0.978717	0.289979	0.158982	0.596755	0.0555924	0.999752	0.284494
ENSFDAG00000004856	0.191746	0.00539372	-0.014514	0.0154352	-0.177558	-0.130602	-0.345142	0.0473499	0.0126122	0.000554257	0.0141725	0.0185992	0.0199278	0.0205943	0.378219	0.961694	0.537566	0.89684	0.192935	0.354878	0.0161704	0.999752	0.24326
ENSFDAG00000004858	0.571479	0.368287	-0.0913877	0.614165	-0.442553	-0.106166	0.0106456	0.537026	0.143043	0.00628618	0.16074	0.210946	0.226014	0.233574	0.435488	0.330175	0.249058	0.125554	0.335265	0.82329	0.982426	0.999752	0.671677
ENSFDAG00000004860	0.517089	-0.142546	-0.0555672	0.313208	-0.0344285	-0.0227781	-0.728776	0.403684	0.0764183	0.00504379	0.102213	0.131089	0.145691	0.148057	0.41573	0.606097	0.433967	0.32725	0.924243	0.952413	0.058225	0.999752	0.286433
ENSFDAG00000004862	-0.179763	-0.0586234	0.0431695	-0.453415	-0.0134878	-0.0840378	0.119415	0.267061	0.0376608	0.0034925	0.0601885	0.0749194	0.0865493	0.0870751	0.727952	0.762589	0.465096	0.0645797	0.960699	0.775142	0.685712	0.999752	0.582138
ENSFDAG00000004871	0.192806	-0.285309	0.00932469	-0.277706	0.0247905	-0.433841	-0.383815	0.578053	0.153971	0.00676642	0.17302	0.227061	0.24328	0.251418	0.79981	0.467164	0.909746	0.504368	0.958509	0.379085	0.443996	0.999752	0.49304
ENSFDAG00000004872	3.67104	-0.832818	-0.327299	-1.02234	-1.90924	-0.451512	-1.14412	1.50998	0.126747	0.0208135	0.292456	0.344206	0.427604	0.422938	0.00281294	0.0193213	0.023288	0.0586973	0.00113692	0.489895	0.078531	0.999752	0.30267
ENSFDAG00000004874	-0.021407	0.124815	0.0028531	0.358887	-0.0887529	-0.41199	-0.887251	0.140513	0.0374272	0.00164478	0.0420576	0.0551939	0.0591365	0.0611145	0.954459	0.518817	0.943915	0.0801197	0.705595	0.0902316	0.000331937	0.999752	0.19778
ENSFDAG00000004878	0.31965	-0.124426	-0.0224746	0.260811	-0.159368	-0.154946	-0.216805	0.186425	0.0357845	0.00232351	0.0474916	0.0609862	0.0676651	0.0687982	0.459103	0.510697	0.641036	0.231389	0.51871	0.551403	0.40848	0.999752	0.479283
ENSFDAG00000004887	-0.184436	0.705727	-0.0217082	0.284128	0.188749	0.132691	-0.510139	0.0684509	0.0182327	0.000801255	0.0204884	0.0268877	0.0288084	0.029772	0.480844	1.72747e-07	0.443141	0.0471447	0.249697	0.434348	0.00311105	0.999752	0.204207
ENSFDAG00000004890	-1.58236	-0.410157	0.193495	-0.681271	0.224527	0.230246	0.0442799	0.614464	0.0957887	0.00792341	0.143701	0.180776	0.206003	0.207953	0.0435254	0.185093	0.0297223	0.0723082	0.597445	0.611952	0.922646	0.999752	0.656077
ENSFDAG00000004893	0.394679	-0.135906	-0.0341214	0.0941752	-0.12229	-0.238795	-0.563701	0.380464	0.048475	0.00503958	0.082817	0.101964	0.119471	0.119789	0.522261	0.537052	0.630765	0.743481	0.70174	0.489649	0.103377	0.999752	0.321054
ENSFDAG00000004907	0.580127	-0.0616293	-0.0677832	0.148041	-0.052294	0.0442217	-0.232768	0.206946	0.0253539	0.00275375	0.0444773	0.0545273	0.0642432	0.0643298	0.202222	0.698721	0.196462	0.482703	0.822799	0.861496	0.358757	0.999752	0.457514
ENSFDAG00000004909	-0.124942	0.0635778	0.017353	0.333934	-0.693745	-0.730435	-0.182112	1.39214	0.184847	0.0183476	0.307249	0.379978	0.442652	0.444444	0.915667	0.88244	0.898062	0.54688	0.260405	0.272262	0.784724	0.999752	0.616496
ENSFDAG00000004916	1.23426	-0.0346629	-0.101604	-0.0760398	-0.918461	0.23236	-1.05345	1.41298	0.274546	0.0175721	0.361899	0.465249	0.515442	0.524305	0.299111	0.947255	0.443391	0.899415	0.178129	0.746205	0.145706	0.999752	0.351174
ENSFDAG00000004917	-0.101525	0.0847344	0.00282747	0.214921	0.0353484	-0.0269092	-0.396825	0.0897635	0.0158963	0.00113448	0.0220903	0.0281508	0.0315479	0.0319852	0.734713	0.501542	0.9331	0.148169	0.833136	0.879581	0.0264983	0.999752	0.255716
ENSFDAG00000004920	-0.193032	0.0387078	0.00970858	0.129589	-0.0223951	0.251862	0.289874	0.0629661	0.00994139	0.000810404	0.0147976	0.01864	0.0212049	0.0214149	0.441737	0.697855	0.733074	0.286738	0.869706	0.0837027	0.0476081	0.999752	0.277021
ENSFDAG00000004922	-0.633941	-0.142913	0.0720336	0.00883773	0.0945972	0.160825	0.239848	0.943722	0.0571111	0.0132788	0.171206	0.194995	0.252773	0.247623	0.514034	0.54983	0.5319	0.982959	0.830373	0.749059	0.629811	0.999752	0.561561
ENSFDAG00000004924	-1.20822	0.138515	0.129998	0.0918375	-0.180861	-0.412726	-0.0160676	0.324691	0.0159418	0.00461367	0.0570816	0.0637932	0.08474	0.0825692	0.0339748	0.272618	0.0556359	0.700689	0.473945	0.156246	0.955408	0.999752	0.664792
ENSFDAG00000004929	0.797502	0.0946934	-0.0823601	-0.659901	0.202379	0.048651	-0.275327	0.813048	0.216565	0.00951717	0.243358	0.319368	0.342181	0.353626	0.376453	0.838758	0.398539	0.180997	0.720259	0.933717	0.643367	0.999752	0.56705
ENSFDAG00000004931	-0.80764	-0.0816205	0.0920377	-0.0410835	0.306082	0.063773	-0.326016	0.160095	0.0244724	0.00207034	0.0371628	0.0466552	0.0533064	0.0537757	0.0435395	0.601846	0.0430975	0.831238	0.156466	0.782383	0.159762	0.999752	0.360079
ENSFDAG00000004935	0.626636	-0.180912	-0.0581956	-0.164468	-0.0218382	0.0207342	-0.0349509	0.0784643	0.018019	0.000945288	0.0217363	0.028323	0.0307923	0.0315362	0.0252818	0.177746	0.0583826	0.264617	0.896755	0.905942	0.843974	0.999752	0.634839
ENSFDAG00000004937	0.525429	-0.273247	-0.0292281	-0.265149	-0.321409	-0.57382	-0.337637	0.300812	0.0453966	0.00389725	0.069492	0.0871247	0.0997184	0.100553	0.338062	0.199682	0.639649	0.3145	0.276198	0.0691959	0.286983	0.999752	0.427304
ENSFDAG00000004938	0.572149	-0.439448	-0.0793066	0.579951	0.0511858	-0.0465971	-0.00655715	1.40007	0.180234	0.0185223	0.305801	0.376922	0.441001	0.442327	0.628711	0.300614	0.56008	0.294294	0.933555	0.94406	0.992134	0.999752	0.674449
ENSFDAG00000004944	0.417094	-0.356674	-0.0513952	0.378783	0.398878	0.551451	0.347002	0.254928	0.0251321	0.00346783	0.0514031	0.0615458	0.0747717	0.0743367	0.408755	0.0244573	0.382795	0.0947835	0.107872	0.0437282	0.20312	0.999752	0.386092
ENSFDAG00000004945	-0.146302	0.0951778	0.016679	-0.00762	-0.218915	0.0535787	-0.284243	0.186938	0.0366315	0.00232125	0.0480604	0.0618326	0.0684339	0.0696322	0.735078	0.618986	0.729203	0.972272	0.378657	0.837719	0.281404	0.999752	0.425556
ENSFDAG00000004947	0.095528	-0.111568	0.0108198	-0.293642	-0.171349	-0.066365	0.452574	0.082766	0.00724373	0.00113719	0.0161901	0.0191391	0.0236404	0.0234132	0.739851	0.189901	0.748324	0.0210113	0.215504	0.66601	0.00309912	0.999752	0.204207
ENSFDAG00000004949	-0.550415	0.268654	0.040244	0.271151	-0.324071	0.586481	0.00223593	0.423339	0.076038	0.00533768	0.104802	0.133738	0.149609	0.151757	0.39758	0.329923	0.581744	0.402266	0.375532	0.129453	0.99542	0.999752	0.675007
ENSFDAG00000004951	-0.0912873	-0.0803774	0.0127541	-0.177053	-0.138779	0.0285565	0.313951	0.199547	0.0266718	0.00262773	0.0441401	0.0546277	0.0635792	0.0638507	0.838075	0.622605	0.803512	0.399383	0.552666	0.909831	0.214071	0.999752	0.390576
ENSFDAG00000004952	-0.0674022	-0.064816	0.0135789	-0.0859004	0.0992964	-0.153448	-0.0739783	0.151248	0.0266272	0.00191344	0.03713	0.0472892	0.0530358	0.0537599	0.862406	0.691213	0.756238	0.655747	0.647946	0.505212	0.74968	0.999752	0.603741
ENSFDAG00000004953	-0.923784	-0.0780332	0.126856	-0.223482	-0.0802204	-0.103542	-0.205535	0.213064	0.0298962	0.0027882	0.0479338	0.0596334	0.0689381	0.0693453	0.0453583	0.651769	0.0162873	0.30737	0.742531	0.69332	0.435092	0.999752	0.488733
ENSFDAG00000004956	0.921561	0.241977	-0.0955144	-0.0342454	-0.252824	-0.816338	-0.5599	0.680742	0.143708	0.00833639	0.181081	0.234468	0.257261	0.262514	0.264017	0.52327	0.295507	0.935859	0.601582	0.107514	0.274489	0.999752	0.422644
ENSFDAG00000004957	-0.371717	0.00350447	0.0456925	-0.269439	-0.0117174	0.00561741	0.352932	0.107218	0.0245749	0.00129218	0.0296735	0.0386603	0.0420393	0.043051	0.256285	0.982165	0.20369	0.117784	0.952479	0.978143	0.0889462	0.999752	0.311724
ENSFDAG00000004959	-1.59112	-0.65457	0.195183	0.157178	-0.0272321	0.104295	0.207133	1.16218	0.155864	0.0152976	0.257373	0.318639	0.370678	0.372303	0.139962	0.0973184	0.114545	0.756697	0.961523	0.863986	0.734256	0.999752	0.599174
ENSFDAG00000004960	1.0281	0.00132299	-0.106887	-0.15317	0.0543991	0.0419607	0.193915	0.216679	0.0224122	0.00293451	0.0442686	0.05328	0.0642936	0.06402	0.0271985	0.992949	0.0484798	0.46662	0.813686	0.868562	0.443441	0.999752	0.492819
ENSFDAG00000004967	0.82962	-0.153523	-0.0650454	-0.00372014	-0.308552	-0.559307	-0.488202	1.08835	0.178419	0.0139274	0.259559	0.328224	0.371529	0.375686	0.426477	0.716264	0.581521	0.994174	0.590183	0.358828	0.42574	0.999752	0.485092
ENSFDAG00000004976	1.29714	-0.238208	-0.151294	0.748982	-0.15193	-0.0298646	-0.558316	1.30789	0.234391	0.0164968	0.323475	0.4127	0.461806	0.4684	0.256696	0.622702	0.23882	0.187874	0.813047	0.964947	0.414628	0.999752	0.481531
ENSFDAG00000004978	0.257552	-0.284199	-0.0309132	-0.024509	0.0697457	0.416202	0.604335	0.483946	0.117011	0.00577132	0.137591	0.179858	0.194508	0.199731	0.711214	0.406072	0.684069	0.947319	0.869371	0.345321	0.176298	0.999752	0.369594
ENSFDAG00000004983	-0.211742	0.0909391	0.0216729	-0.164117	-0.000824617	0.14365	0.242753	0.0790619	0.0127047	0.00101486	0.0187079	0.0236086	0.0267942	0.0270756	0.45142	0.41978	0.496301	0.230182	0.995718	0.380174	0.140136	0.999752	0.348751
ENSFDAG00000004984	0.430079	0.357853	-0.0958366	0.664721	0.270901	0.711028	-0.731705	0.704326	0.10335	0.00916124	0.161029	0.20129	0.23127	0.232985	0.608328	0.265648	0.316693	0.0976237	0.54597	0.139269	0.129543	0.999752	0.342006
ENSFDAG00000004985	0.031748	0.192611	-0.00448793	-0.175564	-0.00105952	-0.0804563	0.0946032	0.185354	0.0161839	0.0025472	0.0362368	0.0428265	0.0529162	0.0524037	0.941216	0.130013	0.929143	0.356384	0.995915	0.726522	0.679415	0.999752	0.581218
ENSFDAG00000004991	0.311879	-0.0918087	-0.0134246	-0.536133	-0.169002	0.0332066	-0.240128	0.163436	0.0435332	0.00191311	0.048919	0.0641984	0.0687842	0.0710849	0.440436	0.659922	0.758901	0.0153503	0.504769	0.899246	0.367776	0.999752	0.461945
ENSFDAG00000004992	1.17794	0.00657246	-0.128044	0.226397	-0.131889	0.0541792	-0.900146	1.07825	0.231081	0.0131662	0.288864	0.374482	0.410191	0.418823	0.256628	0.989091	0.264459	0.673585	0.829359	0.932584	0.164254	0.999752	0.363809
ENSFDAG00000004993	-0.0913379	-0.00413895	-0.000995234	0.115168	0.0795421	0.248781	0.369197	0.0713925	0.00860944	0.000951691	0.0152669	0.0186844	0.0220628	0.0220809	0.73247	0.964421	0.974264	0.351292	0.560626	0.0939551	0.0129711	0.999752	0.233905
ENSFDAG00000004994	-0.153944	-0.0468464	0.0263137	-0.139322	-0.0976039	-0.00923966	0.123142	0.0705062	0.0126087	0.000889636	0.0174224	0.0222234	0.0248745	0.0252278	0.562076	0.676534	0.377658	0.291189	0.512642	0.953283	0.438165	0.999752	0.490689
ENSFDAG00000005003	4.29744	-1.64589	-0.279941	-0.273756	-2.41536	-0.440659	0.185816	5.34655	0.557417	0.0723547	1.09475	1.31874	1.58956	1.58321	0.0630917	0.0274888	0.298006	0.793598	0.0354386	0.726703	0.882597	0.999752	0.646015
ENSFDAG00000005004	0.0647654	0.0320833	-0.00906001	-0.0113115	0.108914	-0.0963507	-0.187539	0.0303415	0.00658021	0.000369644	0.00817456	0.0106073	0.0116035	0.0118535	0.710032	0.692465	0.637474	0.900437	0.290281	0.371076	0.084973	0.999752	0.309712
ENSFDAG00000005005	-1.01661	0.62645	0.0751338	-0.160724	0.0222772	0.826063	0.0963611	0.283286	0.028921	0.0038413	0.057667	0.0693073	0.0837883	0.083396	0.0561283	0.000229905	0.225413	0.503307	0.932564	0.00432015	0.738622	0.999752	0.601154
ENSFDAG00000005010	0.365394	-0.673553	0.00543646	-0.495915	-0.323605	-0.398565	0.681845	0.339863	0.0905266	0.00397828	0.101726	0.133499	0.143035	0.14782	0.530809	0.0251796	0.931314	0.119979	0.375791	0.291954	0.0761537	0.999752	0.300477
ENSFDAG00000005011	0.178892	-0.365646	-0.034122	0.453744	0.316502	-0.15393	0.169056	0.56357	0.0784698	0.0073825	0.126443	0.157175	0.181894	0.182921	0.811652	0.191791	0.691271	0.201942	0.424677	0.718157	0.69264	0.999752	0.585124
ENSFDAG00000005014	-0.585492	0.192198	0.0500335	0.0302255	0.190322	0.0269073	-0.0529164	0.100548	0.0143303	0.00131305	0.0227467	0.028346	0.0326983	0.0329087	0.0648289	0.108374	0.167351	0.841162	0.258294	0.88171	0.770517	0.999752	0.612091
ENSFDAG00000005016	1.01228	-0.000355889	-0.129378	1.11876	1.16871	0.375866	0.0570832	1.56804	0.0765571	0.0222862	0.275462	0.307702	0.408991	0.39846	0.418865	0.998974	0.386136	0.0330394	0.0351265	0.556715	0.927945	0.999752	0.657476
ENSFDAG00000005017	1.58771	-0.0619852	-0.16678	0.00722288	-0.401914	-0.782397	0.676412	0.74328	0.165471	0.00900929	0.202792	0.263664	0.287601	0.29413	0.0655335	0.878887	0.0788997	0.987203	0.43379	0.144587	0.212319	0.999752	0.390014
ENSFDAG00000005018	0.483192	-0.243232	-0.0395995	-0.0922712	0.13717	-0.330818	0.294733	0.0603969	0.011571	0.000753016	0.0153731	0.0197378	0.0219045	0.0222697	0.0492834	0.0237482	0.149	0.456759	0.328885	0.025402	0.0482661	0.999752	0.277548
ENSFDAG00000005022	-0.189211	-0.0873682	0.0466231	-0.405445	-0.044006	-0.293184	-0.510323	0.0985305	0.0248407	0.00116544	0.02863	0.0375032	0.0403913	0.0415787	0.546653	0.57935	0.172033	0.0165665	0.82024	0.144619	0.0123249	0.999752	0.230215
ENSFDAG00000005023	0.00275064	-0.030981	-0.0232615	0.0827308	-0.181971	-0.55393	-0.756788	1.18344	0.158672	0.0155779	0.262057	0.324429	0.377427	0.379079	0.997983	0.938006	0.852152	0.871613	0.749363	0.367243	0.21901	0.999752	0.393554
ENSFDAG00000005024	0.50362	-0.0858167	-0.0595585	0.25353	-0.194858	0.0393171	-0.561845	0.659371	0.0766463	0.00882528	0.139399	0.169921	0.20169	0.201609	0.535121	0.75658	0.52609	0.497107	0.63642	0.930237	0.210824	0.999752	0.389554
ENSFDAG00000005026	0.955151	-0.2484	-0.063834	-0.877808	0.219757	0.603389	0.327885	1.9726	0.222496	0.0264865	0.41324	0.502069	0.598483	0.597643	0.496461	0.598463	0.694889	0.172089	0.756453	0.435416	0.67147	0.999752	0.577321
ENSFDAG00000005027	0.579268	-0.315118	-0.0275171	-0.432598	-0.252697	-0.336711	0.0211791	0.880579	0.162782	0.0110482	0.220682	0.282393	0.314769	0.319611	0.537038	0.434783	0.793481	0.357116	0.634413	0.548405	0.970116	0.999752	0.66899
ENSFDAG00000005030	0.293094	-0.0441942	-0.0299486	0.0831548	-0.195657	0.15462	-0.284905	0.203503	0.0227502	0.00273499	0.0425185	0.0516081	0.0615961	0.0614915	0.515877	0.769519	0.566873	0.686748	0.389092	0.533284	0.250586	0.999752	0.409302
ENSFDAG00000005034	0.00133846	-0.21321	0.0226841	-0.439547	0.187948	-0.304116	-0.196438	0.156181	0.0416006	0.00182818	0.0467473	0.0613483	0.0657305	0.0679291	0.997298	0.295865	0.595743	0.0420572	0.447962	0.235546	0.45103	0.999752	0.495896
ENSFDAG00000005037	0.0724807	-0.169317	0.0177001	-0.128184	-0.254976	-0.148854	-0.0652147	0.0688994	0.00915604	0.000907956	0.0152106	0.0188128	0.0219133	0.0220026	0.782448	0.0768139	0.556926	0.298644	0.0630314	0.314629	0.660189	0.999752	0.574025
ENSFDAG00000005038	-1.04338	0.0879706	0.115704	-0.0571632	0.0217407	-0.0589635	0.133181	0.159953	0.0426053	0.00187233	0.0478763	0.06283	0.067318	0.0695697	0.00908511	0.669968	0.00749582	0.7939	0.930883	0.820224	0.613608	0.999752	0.55581
ENSFDAG00000005040	0.692489	-0.25029	-0.0838924	-0.223051	0.632675	0.189862	0.691371	0.582774	0.155229	0.00682168	0.174433	0.228915	0.245267	0.253471	0.364345	0.525252	0.30976	0.5933	0.186055	0.701445	0.169677	0.999752	0.366766
ENSFDAG00000005043	-0.494981	-0.0352791	0.021855	-0.0816223	-0.398713	-0.168006	-0.621203	1.38321	0.125354	0.0189522	0.2729	0.323807	0.398041	0.394652	0.673853	0.920628	0.873864	0.87584	0.483505	0.790013	0.322741	0.999752	0.442474
ENSFDAG00000005046	0.0262798	-0.113711	-0.00637535	0.309908	-0.0623938	0.119403	0.196089	0.0554112	0.0147594	0.000648618	0.0165854	0.0217657	0.0233205	0.0241005	0.911108	0.349283	0.802334	0.0161101	0.672356	0.434277	0.20655	0.999752	0.388032
ENSFDAG00000005047	0.617151	-0.739747	-0.0669643	0.529169	0.233307	-0.276391	0.53987	1.09545	0.156125	0.0143055	0.247821	0.308823	0.356241	0.358533	0.555425	0.0611819	0.575564	0.287791	0.67461	0.64331	0.367258	0.999752	0.461875
ENSFDAG00000005048	-0.7744	0.492832	0.0438693	0.375734	0.312373	0.344502	0.0918453	0.351397	0.0708781	0.00434026	0.0915269	0.118057	0.130214	0.132637	0.191426	0.0641473	0.505481	0.214252	0.363279	0.339735	0.800896	0.999752	0.62165
ENSFDAG00000005049	0.73424	-0.882333	-0.0455852	-0.377885	0.216445	0.482969	0.464354	0.5643	0.150308	0.00660544	0.168904	0.221659	0.237492	0.245436	0.32836	0.0228557	0.574876	0.357847	0.645708	0.321663	0.348603	0.999752	0.452779
ENSFDAG00000005052	-0.218151	-0.0927085	0.0231328	0.191516	0.116103	0.0864469	-0.0190661	0.0419495	0.0111719	0.000491056	0.012555	0.0164763	0.0176535	0.0182438	0.286827	0.380425	0.296528	0.08741	0.365727	0.515286	0.887745	0.999752	0.647453
ENSFDAG00000005053	-1.25925	-0.0455557	0.16628	-0.411984	0.0983512	-0.257575	-0.233022	0.299862	0.0440522	0.0038997	0.0685865	0.0857455	0.0985003	0.0992349	0.0214715	0.82817	0.00775138	0.115692	0.736967	0.411816	0.459473	0.999752	0.499051
ENSFDAG00000005054	0.137986	-0.250121	0.00220101	-0.0979758	-0.168148	-0.185167	-0.189566	0.39006	0.0411193	0.00527306	0.0801182	0.0966262	0.116288	0.115865	0.825142	0.217401	0.97582	0.729237	0.588553	0.587133	0.577591	0.999752	0.542845
ENSFDAG00000005056	0.0211577	0.0952368	-0.0100451	-0.0217441	0.148305	0.0175182	0.284831	0.11827	0.011448	0.00161146	0.0237318	0.0283583	0.034541	0.0343196	0.950943	0.373411	0.802407	0.887753	0.378493	0.924903	0.12417	0.999752	0.338208
ENSFDAG00000005060	-0.0936865	-0.0918719	0.0165614	-0.134996	-0.00589093	0.0631561	0.143087	0.0444443	0.00944955	0.000543525	0.0118621	0.0153682	0.0168486	0.0171976	0.656757	0.344609	0.477471	0.215168	0.962099	0.626573	0.275227	0.999752	0.422876
ENSFDAG00000005063	0.120132	-0.0524423	-0.0027213	-0.168596	-0.00539367	-0.0927302	-0.29401	0.039497	0.007999	0.000487479	0.0103066	0.0132987	0.0146613	0.0149364	0.54553	0.557634	0.901906	0.096775	0.962696	0.443775	0.0161423	0.999752	0.24326
ENSFDAG00000005067	0.155769	-0.0135817	-0.00677501	-0.293364	-0.117054	-0.0375394	0.00877493	0.0662872	0.014952	0.000801405	0.0182015	0.0236875	0.0258016	0.0264029	0.545169	0.911559	0.810855	0.0296698	0.446925	0.815216	0.956933	0.999752	0.665389
ENSFDAG00000005074	0.305693	0.0509349	-0.0407694	0.0462899	0.171339	0.182019	-0.321856	0.344105	0.037995	0.0046305	0.071632	0.0868281	0.103814	0.103595	0.602282	0.793855	0.549087	0.862687	0.560925	0.572128	0.317319	0.999752	0.441345
ENSFDAG00000005076	-0.0384101	0.0360836	-0.00545576	0.0702699	0.271045	-0.0597143	0.119763	0.0771398	0.019245	0.000914294	0.0222911	0.0291859	0.0314655	0.0323693	0.890007	0.794782	0.856814	0.637887	0.112614	0.736391	0.505624	0.999752	0.514115
ENSFDAG00000005087	-0.328481	-0.16344	0.0325062	0.0917021	0.189921	-0.0359718	-0.0839464	0.0731054	0.00928478	0.000968712	0.0158964	0.0195648	0.0229344	0.022993	0.22441	0.0898507	0.296298	0.467026	0.174528	0.812245	0.579845	0.999752	0.544009
ENSFDAG00000005088	-1.09842	0.225685	0.114938	-0.189909	-0.382718	-0.26679	-0.0033737	0.399546	0.0638219	0.00513333	0.0943218	0.118957	0.135116	0.136507	0.0822569	0.371673	0.108666	0.536341	0.267153	0.467962	0.992714	0.999752	0.674505
ENSFDAG00000005090	-0.76253	0.363102	0.0444977	0.953175	-0.357055	0.677752	0.0544242	0.737063	0.195837	0.00863168	0.220312	0.289108	0.309831	0.32013	0.37444	0.411928	0.631974	0.0422817	0.506654	0.223372	0.92337	0.999752	0.656417
ENSFDAG00000005093	0.00928638	0.0485309	-0.000112029	-0.106636	0.0610233	-0.00838119	0.114779	0.0592606	0.00783072	0.000781486	0.0130576	0.01614	0.0188149	0.018888	0.96957	0.5834	0.996803	0.35072	0.63099	0.951278	0.403629	0.999752	0.47725
ENSFDAG00000005095	-0.23559	-0.408901	0.0164101	0.744534	-0.216407	0.438677	0.635182	0.749731	0.121409	0.0096124	0.17794	0.224731	0.254794	0.257538	0.785557	0.240586	0.867074	0.0775618	0.648031	0.384813	0.210703	0.999752	0.389554
ENSFDAG00000005096	2.00915	-1.1679	-0.173614	-0.430682	1.02949	-0.734864	1.4702	0.93941	0.177849	0.0117371	0.23787	0.30507	0.339049	0.344555	0.0381785	0.00561672	0.10904	0.377207	0.0623367	0.206932	0.0122572	0.999752	0.230215
ENSFDAG00000005098	-0.00238427	-0.0477457	0.0106673	-0.181131	0.0398013	-0.153829	-0.0189752	0.165935	0.0288043	0.00210412	0.0404987	0.0515081	0.0578715	0.0586332	0.99533	0.778462	0.81611	0.368087	0.860787	0.522532	0.937539	0.999752	0.660226
ENSFDAG00000005102	0.149867	0.0452856	-0.0193943	0.0626488	0.109322	-0.196499	0.0768016	0.12397	0.0111273	0.00169991	0.0244003	0.0289222	0.0356002	0.0352863	0.670366	0.667703	0.638074	0.688372	0.52034	0.297673	0.682648	0.999752	0.581911
ENSFDAG00000005103	-0.365446	-0.108861	0.0443208	0.318327	-0.0671637	-0.0869234	-0.557796	0.56658	0.074431	0.00747706	0.124594	0.153909	0.179563	0.180226	0.627319	0.689878	0.608261	0.367148	0.864067	0.837471	0.188875	0.999752	0.378059
ENSFDAG00000005105	-0.36716	-0.394083	0.0493238	0.310596	0.072285	-0.364959	-0.381199	0.87981	0.13003	0.0114323	0.20168	0.252297	0.289589	0.291808	0.695475	0.274454	0.644579	0.48918	0.885571	0.497649	0.480392	0.999752	0.505344
ENSFDAG00000005106	0.084357	0.0408038	-0.0197669	0.13878	-0.00923172	0.111709	-0.169514	0.0772719	0.0106674	0.00101336	0.0172848	0.0214662	0.0248716	0.0250048	0.761535	0.692794	0.534632	0.291157	0.949759	0.478738	0.28372	0.999752	0.426075
ENSFDAG00000005113	0.0484012	-0.0367185	-0.00945801	0.143064	0.119068	-0.0781681	0.108525	0.0432629	0.0115236	0.000506415	0.0129492	0.0169938	0.0182077	0.0188167	0.815994	0.732312	0.674275	0.208678	0.361045	0.562388	0.428858	0.999752	0.485611
ENSFDAG00000005116	0.421934	-0.0427772	-0.042045	0.0473177	-0.185948	0.0749611	-0.0608477	0.105369	0.0244161	0.00126717	0.0293203	0.038228	0.0415217	0.0425432	0.193658	0.784267	0.237552	0.782289	0.341582	0.712968	0.76799	0.999752	0.610812
ENSFDAG00000005117	0.583118	-0.167518	-0.0407705	-0.281934	-0.175678	0.0584289	0.175012	0.153911	0.026314	0.0019565	0.0373308	0.0474073	0.0533686	0.0540428	0.137186	0.301751	0.356667	0.144512	0.41975	0.800329	0.45155	0.999752	0.495896
ENSFDAG00000005123	0.442939	0.0177019	-0.0512614	0.0683695	-0.157233	-0.10295	-0.512994	0.460534	0.0655009	0.00601578	0.104109	0.129707	0.149665	0.150618	0.51395	0.944857	0.508668	0.83219	0.662418	0.790152	0.186226	0.999752	0.377174
ENSFDAG00000005124	-0.695013	0.368426	0.0623333	0.441701	-0.28882	-0.106384	-0.254864	0.701075	0.18674	0.00820647	0.209842	0.275385	0.295056	0.304925	0.406503	0.393895	0.491399	0.33493	0.582064	0.844728	0.644409	0.999752	0.567423
ENSFDAG00000005126	0.444542	-0.679283	-0.0267556	0.304434	-0.19165	0.220288	1.04377	0.443766	0.0374103	0.00611488	0.0860361	0.101306	0.125777	0.124422	0.504566	0.00044474	0.732235	0.299319	0.547087	0.534507	0.00308571	0.999752	0.204207
ENSFDAG00000005128	1.47034	-0.280439	-0.16535	0.356224	0.156436	-0.144825	-0.482428	0.929376	0.15713	0.0118354	0.224399	0.284651	0.320909	0.324839	0.127214	0.479274	0.128538	0.452057	0.769361	0.798217	0.397305	0.999752	0.474817
ENSFDAG00000005129	-4.78605	2.16722	0.410665	0.163148	0.283344	0.591224	-0.428687	0.671293	0.107109	0.00862618	0.158404	0.199754	0.226921	0.22925	5.17442e-09	3.54305e-11	9.79754e-06	0.681864	0.526102	0.214561	0.370608	0.999752	0.462762
ENSFDAG00000005130	0.393458	0.309094	-0.097835	0.802251	0.317411	0.267487	-0.400849	1.09608	0.181399	0.0140056	0.26239	0.332124	0.375476	0.379798	0.707052	0.468006	0.408412	0.117311	0.58179	0.662454	0.515411	0.999752	0.51765
ENSFDAG00000005133	-0.749046	0.332108	0.0541652	0.0761998	0.178397	0.481577	0.23321	0.123668	0.0187226	0.00160148	0.0286031	0.0358727	0.0410404	0.0413882	0.0331715	0.0152179	0.175895	0.652311	0.346242	0.0174462	0.251659	0.999752	0.41012
ENSFDAG00000005136	-0.0603421	0.0743655	-0.00641927	0.0334032	0.164666	0.0539124	-0.0112617	0.217502	0.0304488	0.00284714	0.0488924	0.060811	0.0703218	0.0707318	0.897052	0.669982	0.904242	0.879923	0.504293	0.838898	0.966224	0.999752	0.667828
ENSFDAG00000005139	-0.311753	-0.0687765	0.0315811	0.0379026	0.186571	0.00125022	0.160999	0.0935247	0.0151945	0.00119849	0.0222254	0.0280792	0.0318217	0.0321679	0.308009	0.576877	0.361642	0.79931	0.265537	0.994408	0.369367	0.999752	0.462641
ENSFDAG00000005140	1.43527	-0.353705	-0.159288	0.103489	-0.40606	0.124242	-0.650118	0.912531	0.13128	0.0119016	0.207137	0.258383	0.297672	0.299681	0.132972	0.328962	0.144266	0.820123	0.424385	0.819865	0.234999	0.999752	0.400474
ENSFDAG00000005141	-0.6893	0.346575	0.0714691	0.111656	-0.177013	-0.187394	-0.754637	0.550207	0.120993	0.00668505	0.149226	0.193842	0.211723	0.216413	0.352745	0.319073	0.382059	0.772551	0.687645	0.683817	0.104767	0.999752	0.322683
ENSFDAG00000005146	0.928435	-1.09963	-0.0238144	-0.528281	-0.271122	0.305309	0.852544	0.515989	0.0519862	0.00700527	0.104657	0.125602	0.152128	0.15135	0.196183	1.41539e-06	0.776005	0.102473	0.444266	0.433761	0.0284215	0.999752	0.258604
ENSFDAG00000005152	0.315455	0.0657346	-0.0511117	0.328604	0.0526518	0.196073	-0.47885	0.451299	0.0594711	0.00595343	0.0993475	0.122763	0.143164	0.143707	0.638659	0.787506	0.507699	0.297159	0.88055	0.604315	0.206529	0.999752	0.388032
ENSFDAG00000005154	-0.591665	-0.178567	0.0820328	-0.358004	-0.10437	0.264574	0.312251	0.35765	0.0321069	0.00490414	0.0703967	0.0834443	0.102709	0.101804	0.322496	0.318979	0.241437	0.177237	0.71787	0.40906	0.327759	0.999752	0.444197
ENSFDAG00000005157	-0.192744	0.0606448	0.0184969	-0.130731	-0.0569471	0.118954	0.240177	0.0496804	0.013233	0.000581536	0.0148701	0.0195146	0.0209086	0.0216079	0.387178	0.598063	0.443065	0.283691	0.683528	0.410707	0.10228	0.999752	0.321054
ENSFDAG00000005159	1.04567	0.137533	-0.151026	0.132796	-0.243547	0.409546	-0.0985916	0.41649	0.0268749	0.00583996	0.0764089	0.0875635	0.112608	0.11051	0.105172	0.401502	0.0481232	0.630934	0.410486	0.222297	0.766789	0.999752	0.610447
ENSFDAG00000005163	0.616354	-0.133559	-0.058617	0.191043	0.0527181	-0.0814822	-0.192181	0.0994446	0.0138862	0.00130218	0.0223341	0.027771	0.0321257	0.0323102	0.0506398	0.257047	0.104295	0.201128	0.751739	0.649391	0.285001	0.999752	0.426369
ENSFDAG00000005164	0.162719	0.0669147	-0.0256939	0.144075	-0.0285752	0.0206967	0.0240691	0.0355783	0.00679287	0.000443854	0.00904225	0.0116059	0.0128852	0.0130985	0.388317	0.416857	0.222625	0.129738	0.790819	0.855325	0.83343	0.999752	0.631704
ENSFDAG00000005165	1.72227	-1.35992	-0.161367	1.07463	0.802362	-0.072909	0.373502	2.21931	0.238201	0.0299493	0.458194	0.553684	0.664659	0.662637	0.247644	0.0053298	0.35111	0.112381	0.2809	0.92874	0.646354	0.999752	0.568446
ENSFDAG00000005171	0.225581	-0.170392	-0.0191859	0.228791	-0.0188599	-0.125511	-0.649773	0.491781	0.0789534	0.00631351	0.116325	0.146783	0.16661	0.168355	0.747699	0.544246	0.809198	0.502338	0.960739	0.758471	0.113282	0.999752	0.327317
ENSFDAG00000005172	0.0626679	-0.097785	-0.0203863	0.348419	0.220261	0.11973	0.26019	0.409524	0.0460744	0.00550019	0.0857259	0.104125	0.124165	0.12398	0.92199	0.648709	0.783405	0.234048	0.494865	0.734018	0.459937	0.999752	0.49915
ENSFDAG00000005175	2.21696	-0.631636	-0.209551	0.113975	-0.511997	-0.535452	-0.720379	0.805239	0.117483	0.0104821	0.183716	0.22951	0.263899	0.265806	0.0134902	0.0653569	0.0406827	0.790308	0.285193	0.297263	0.162334	0.999752	0.362253
ENSFDAG00000005178	0.355446	-0.0288717	-0.0308325	-0.134624	-0.0779117	-0.062324	-0.297601	0.0626008	0.0166745	0.000732776	0.0187374	0.0245898	0.0263463	0.0272275	0.155422	0.823079	0.254704	0.325369	0.619295	0.701002	0.0713008	0.999752	0.298112
ENSFDAG00000005180	0.216378	-0.145134	-0.0105316	-0.38968	-0.147685	-0.0355782	0.336532	0.0997733	0.0265758	0.0011679	0.0298636	0.0391913	0.0419908	0.0433953	0.493329	0.373315	0.757953	0.0241364	0.455664	0.862162	0.106204	0.999752	0.323246
ENSFDAG00000005184	1.12051	-0.18006	-0.146814	1.20788	-0.1855	0.596165	0.888257	1.31541	0.212607	0.01687	0.311963	0.39392	0.446729	0.45151	0.32858	0.696162	0.258333	0.030574	0.767568	0.372416	0.186195	0.999752	0.377174
ENSFDAG00000005186	0.0574202	-0.0879916	-0.00185321	0.121937	-0.0412197	-0.0228847	0.107247	0.0702042	0.0138365	0.000870825	0.0180956	0.0232932	0.0257622	0.0262189	0.828433	0.454432	0.949926	0.364691	0.7871	0.886623	0.507758	0.999752	0.515096
ENSFDAG00000005188	0.91743	0.0425752	-0.0859528	-0.284957	0.0523288	-0.211616	-0.260831	0.611234	0.0439029	0.00851611	0.114452	0.132559	0.168146	0.165524	0.240611	0.838984	0.351643	0.39962	0.885717	0.605809	0.521456	0.999752	0.520812
ENSFDAG00000005195	0.788575	-0.0231883	-0.085985	-0.20789	-0.287836	-0.810318	0.325044	0.612319	0.122292	0.00757686	0.158775	0.20462	0.225954	0.230073	0.313573	0.947132	0.323241	0.601861	0.524572	0.0882522	0.49799	0.999752	0.511953
ENSFDAG00000005196	0.173695	-0.0353336	-0.0113087	-0.167384	-0.038415	-0.16331	0.00404548	0.0547078	0.00908942	0.000698624	0.0131169	0.0166095	0.0187679	0.0189865	0.457715	0.710926	0.668761	0.143879	0.765648	0.233229	0.976578	0.999752	0.670438
ENSFDAG00000005197	-0.903701	-0.118613	0.120588	0.206829	-0.177396	0.868612	0.0230877	0.83923	0.0898729	0.0113278	0.173154	0.209189	0.251196	0.250413	0.323902	0.692358	0.257211	0.619158	0.69812	0.0830809	0.963201	0.999752	0.666692
ENSFDAG00000005198	-0.34748	-0.185977	0.0505518	-0.0339666	0.206068	-0.138167	-0.034403	0.161611	0.0306622	0.00201843	0.0409604	0.0525426	0.0583795	0.0593322	0.387391	0.2882	0.260504	0.866717	0.368657	0.567431	0.887682	0.999752	0.647453
ENSFDAG00000005210	-0.135827	0.0723677	-0.00331947	0.112338	0.0820789	0.138527	0.288533	0.046494	0.0062945	0.000611264	0.0103298	0.0128018	0.014873	0.0149429	0.528744	0.361692	0.893195	0.269029	0.468189	0.256004	0.0182574	0.999752	0.251789
ENSFDAG00000005213	0.00681191	-0.472092	0.0401312	-0.399652	-0.0866014	-0.200628	0.0454706	0.371451	0.0567843	0.00480351	0.0862267	0.108252	0.123683	0.124773	0.991082	0.0475771	0.562568	0.173511	0.792387	0.568357	0.897573	0.999752	0.649622
ENSFDAG00000005214	-0.212875	0.0310124	0.0252097	0.494225	-0.850735	0.246017	-0.325288	1.13999	0.27622	0.0135892	0.324466	0.42419	0.458642	0.471014	0.841968	0.952946	0.828787	0.385591	0.19148	0.716404	0.635522	0.999752	0.563827
ENSFDAG00000005216	0.640703	-0.348351	-0.0208862	-1.19492	0.170811	-1.4554	0.416202	0.667119	0.177695	0.00780899	0.199679	0.262047	0.280765	0.290156	0.432787	0.40859	0.813159	0.00749389	0.738624	0.00601977	0.439724	0.999752	0.491237
ENSFDAG00000005217	-0.386506	-0.198445	0.0517412	-0.0673642	-0.030631	0.211158	0.30723	0.0362889	0.00771681	0.000443776	0.00968618	0.0125493	0.0137579	0.014043	0.0424644	0.0238821	0.0140435	0.49368	0.78452	0.0718223	0.00952555	0.999752	0.228594
ENSFDAG00000005220	-0.0029431	0.381116	-0.0531954	1.07826	-0.0466978	0.773099	-0.696289	1.73046	0.196402	0.0232201	0.363192	0.441562	0.525894	0.525264	0.998215	0.389805	0.727019	0.0735848	0.943975	0.286392	0.336689	0.999752	0.449106
ENSFDAG00000005227	0.455269	-0.103375	-0.0612907	0.412504	0.0599213	-0.125628	-0.358557	0.467972	0.0695381	0.00607626	0.107488	0.134542	0.154315	0.155525	0.505721	0.695045	0.431705	0.208321	0.870233	0.749117	0.363246	0.999752	0.460054
ENSFDAG00000005229	-0.139172	-0.00358962	0.00913522	0.180645	0.0563422	-0.0967967	-0.141706	0.08999	0.0155568	0.00114189	0.0219261	0.0278752	0.0313356	0.0317435	0.642697	0.97704	0.7869	0.22248	0.735769	0.584505	0.426409	0.999752	0.485309
ENSFDAG00000005230	-0.504903	0.307131	0.0385893	0.288239	0.017742	0.0891985	-0.39491	0.127847	0.0175584	0.00167774	0.0285463	0.0354322	0.0410827	0.0412957	0.157923	0.0204589	0.346132	0.088009	0.924907	0.659882	0.0519768	0.999752	0.280035
ENSFDAG00000005236	0.510889	0.0492404	-0.0502796	-0.20624	-0.284071	-0.0937745	-0.0444941	0.148307	0.0158379	0.00200238	0.0305748	0.0369265	0.0443593	0.044217	0.184635	0.6956	0.261175	0.238207	0.139333	0.656148	0.832422	0.999752	0.631539
ENSFDAG00000005237	-1.29006	-0.239956	0.123835	0.676071	0.58626	-0.0822806	-0.668887	1.33048	0.206159	0.0171715	0.310435	0.390282	0.445105	0.449229	0.263385	0.597164	0.344651	0.224974	0.348025	0.901846	0.318292	0.999752	0.441345
ENSFDAG00000005241	1.01935	-0.2896	-0.102834	0.245553	-0.0212396	0.350054	-0.684415	1.06977	0.138283	0.0141455	0.233978	0.288524	0.337379	0.33844	0.324353	0.43611	0.387246	0.611705	0.968458	0.546732	0.23941	0.999752	0.402876
ENSFDAG00000005242	-0.0601619	0.670335	-0.0498214	-0.144073	-0.127438	0.662558	-0.245431	0.884413	0.0939778	0.0119468	0.18207	0.219775	0.264198	0.263307	0.948992	0.0287679	0.648522	0.735629	0.785747	0.197391	0.632439	0.999752	0.562478
ENSFDAG00000005244	0.265438	-0.129919	-0.0351058	0.308128	0.118575	0.287731	0.137097	0.272971	0.0478997	0.00345524	0.066921	0.0852041	0.0955979	0.0968922	0.61142	0.552768	0.550355	0.233612	0.68458	0.352061	0.659621	0.999752	0.573699
ENSFDAG00000005249	0.805708	-0.189477	-0.0702633	0.0668542	-0.305591	-0.150471	-0.370074	0.406515	0.0449308	0.00546976	0.0846485	0.102617	0.122675	0.12242	0.206342	0.37138	0.34209	0.81826	0.340103	0.66748	0.290193	0.999752	0.429496
ENSFDAG00000005255	0.790985	-0.0744789	-0.0729021	-0.289472	-0.0998547	-0.0519648	0.30916	0.13518	0.0165803	0.00179855	0.0290636	0.0356352	0.0419781	0.0420364	0.0314482	0.562986	0.0856121	0.089512	0.596828	0.799783	0.131582	0.999752	0.343094
ENSFDAG00000005256	-0.221274	0.0943219	0.0215482	-0.19203	-0.00123207	0.152696	0.339118	0.0522824	0.00975678	0.00065488	0.0131561	0.0168501	0.01876	0.0190549	0.333182	0.339627	0.399768	0.0940927	0.992427	0.26492	0.0140228	0.999752	0.234484
ENSFDAG00000005257	0.00421784	-0.0588599	-0.00438681	0.00768265	0.104763	0.07182	0.327638	0.0585907	0.0156063	0.000685836	0.0175371	0.0230146	0.0246586	0.0254834	0.986097	0.637526	0.866969	0.953738	0.489839	0.64741	0.0401293	0.999752	0.270694
ENSFDAG00000005260	0.332033	-0.0734468	-0.039248	0.0806115	0.0625518	0.0702514	0.0843813	0.0398822	0.010151	0.000470869	0.0116472	0.0152631	0.0164235	0.0169168	0.0963902	0.466011	0.0704968	0.4551	0.612638	0.583569	0.51649	0.999752	0.518291
ENSFDAG00000005263	1.38226	-0.62308	-0.12289	-0.176903	0.344428	0.260885	-0.424129	0.617153	0.0899583	0.00803475	0.140757	0.175825	0.202196	0.20365	0.0784895	0.0377633	0.17038	0.637269	0.411415	0.561793	0.347298	0.999752	0.452628
ENSFDAG00000005265	-0.297348	0.147135	0.0158855	0.0845777	0.212959	0.173245	0.210852	0.10502	0.0279733	0.00122931	0.031434	0.0412522	0.0441989	0.0456772	0.358855	0.379011	0.650496	0.633333	0.294404	0.40991	0.323853	0.999752	0.442798
ENSFDAG00000005268	-0.1758	-0.0227719	0.0204943	-0.17692	0.132307	-0.00743047	0.232259	0.0394613	0.00811817	0.000485612	0.0103717	0.0134007	0.0147468	0.0150326	0.376167	0.800471	0.352366	0.0823508	0.253068	0.951209	0.0581814	0.999752	0.286433
ENSFDAG00000005270	0.602798	-0.340808	-0.0306716	-0.712307	-0.0154261	-0.164855	-0.314458	0.82106	0.218699	0.00961095	0.245755	0.322515	0.345553	0.357111	0.505891	0.466147	0.754386	0.150757	0.97833	0.779138	0.598741	0.999752	0.550301
ENSFDAG00000005271	0.204773	0.0271945	-0.0115812	-0.145379	-0.374468	-0.0585492	-0.0530407	0.107075	0.0190162	0.00135263	0.0263821	0.0336294	0.0376741	0.0382	0.531453	0.843667	0.752843	0.370759	0.0411516	0.762921	0.786099	0.999752	0.61676
ENSFDAG00000005277	-0.432517	0.133825	0.0264162	0.169228	0.161743	0.0848876	0.244854	0.170806	0.0273422	0.00219378	0.0403561	0.0509076	0.0578062	0.0584059	0.295316	0.418332	0.572759	0.399564	0.473461	0.724038	0.310983	0.999752	0.438719
ENSFDAG00000005281	-0.5751	0.232457	0.0585601	0.0479434	0.00423419	-0.126578	-0.229374	0.103176	0.0203134	0.00128006	0.0265818	0.0342135	0.0378449	0.0385143	0.0733871	0.102893	0.10168	0.768712	0.981737	0.515266	0.242493	0.999752	0.404424
ENSFDAG00000005284	-0.210932	0.0329074	0.00706546	0.406292	0.137164	-0.0397964	-0.026034	0.0542423	0.00623979	0.000726811	0.0114309	0.013918	0.0165445	0.0165321	0.365108	0.676978	0.793262	0.000144626	0.24497	0.757019	0.839544	0.999752	0.633515
ENSFDAG00000005285	0.968	-0.16458	-0.119095	0.91796	-0.00820057	0.43487	0.218291	1.17019	0.157846	0.0153918	0.259661	0.321673	0.373906	0.375618	0.370871	0.678694	0.337082	0.0716331	0.988464	0.476974	0.72171	0.999752	0.594658
ENSFDAG00000005286	-0.189956	0.271335	0.00380686	-0.0763015	0.152936	0.0519954	0.162498	0.0588331	0.0122883	0.000721932	0.0155722	0.0201456	0.0221308	0.022573	0.433542	0.0143768	0.88733	0.540905	0.281255	0.726702	0.279445	0.999752	0.424518
ENSFDAG00000005292	-0.189893	-0.0335449	0.0111584	0.0942313	0.313995	0.0663931	-0.0391719	0.107876	0.0214129	0.00133637	0.0278948	0.0359296	0.0397046	0.0404191	0.563157	0.818683	0.760184	0.572618	0.0976163	0.738985	0.845517	0.999752	0.635251
ENSFDAG00000005295	-0.926304	0.280031	0.114827	-0.305474	-0.165722	-0.279441	-0.457133	0.155218	0.0275162	0.00196139	0.0382148	0.048704	0.0545743	0.0553327	0.0187149	0.0913818	0.00952106	0.118138	0.452697	0.231628	0.0519734	0.999752	0.280035
ENSFDAG00000005298	0.131449	-0.129156	-0.00420833	-0.109817	0.0748555	-0.0116408	-0.19157	0.149594	0.0312477	0.00183562	0.0395966	0.0512259	0.0562733	0.0573981	0.733963	0.464998	0.921754	0.581035	0.740845	0.960862	0.423936	0.999752	0.484538
ENSFDAG00000005299	-0.757802	-0.205552	0.115604	-0.1428	-0.362585	0.0614742	-0.00102635	0.399915	0.0446382	0.00537554	0.0835169	0.101354	0.120996	0.120784	0.230793	0.330603	0.114855	0.621215	0.25474	0.859721	0.997644	0.999752	0.675072
ENSFDAG00000005300	0.720581	-0.265821	-0.0733277	0.240571	-0.0361898	-0.0109757	-0.252806	0.29549	0.053419	0.0037216	0.0733516	0.0936633	0.104693	0.10622	0.184973	0.250096	0.229365	0.374404	0.90587	0.97294	0.437937	0.999752	0.490689
ENSFDAG00000005301	0.253737	0.0855928	-0.0646122	0.732032	0.466667	0.296657	-0.40345	0.516914	0.0526051	0.00701133	0.105133	0.126312	0.152771	0.15204	0.72415	0.709011	0.440328	0.0239665	0.189162	0.447861	0.300814	0.999752	0.434271
ENSFDAG00000005302	0.287328	-0.143901	-0.0367904	0.612016	0.129919	-0.0444469	-0.470249	0.439738	0.0619686	0.00575122	0.0990809	0.123321	0.142478	0.143341	0.664802	0.56322	0.627587	0.0518569	0.711414	0.906264	0.214214	0.999752	0.390576
ENSFDAG00000005306	0.629969	-0.109408	-0.0635597	0.0710167	0.0345187	-0.302004	-0.2819	0.127597	0.026422	0.00156828	0.033638	0.0434858	0.0478181	0.0487571	0.0778004	0.500895	0.108498	0.698601	0.868526	0.167257	0.201722	0.999752	0.385703
ENSFDAG00000005308	-0.867723	0.434525	0.0813342	1.39319	-0.457548	-1.20391	-0.767338	1.05637	0.235178	0.0128041	0.288217	0.374732	0.408752	0.418032	0.398527	0.370244	0.472275	0.00945693	0.454798	0.0596921	0.235301	0.999752	0.400726
ENSFDAG00000005310	-0.739969	0.0643205	0.0839606	-0.474797	-0.0347578	0.232348	0.606909	0.166012	0.0442191	0.00194326	0.0496898	0.0652099	0.069868	0.0722049	0.0693521	0.7597	0.0568281	0.0331735	0.891733	0.379389	0.023908	0.999752	0.255044
ENSFDAG00000005312	4.16743	-1.90096	-0.330711	-0.146665	-0.68533	0.268598	1.07888	4.39245	0.605352	0.057616	0.981954	1.21928	1.41304	1.42053	0.0467617	0.0145555	0.168274	0.882338	0.534828	0.821235	0.365353	0.999752	0.461169
ENSFDAG00000005320	0.841444	0.0629822	-0.0883536	0.149569	-0.641454	-0.0222995	-0.467542	0.162427	0.0432644	0.0019013	0.0486169	0.0638019	0.0683593	0.0706458	0.0368129	0.762044	0.0427361	0.497555	0.011101	0.932031	0.0785698	0.999752	0.30267
ENSFDAG00000005325	0.392152	0.0189573	-0.0452366	-0.0152717	-0.0404868	0.0289442	-0.118544	0.0331152	0.00774212	0.000397545	0.00925587	0.0120749	0.0131031	0.0134313	0.0311646	0.829417	0.0232805	0.873876	0.712541	0.800379	0.306368	0.999752	0.436654
ENSFDAG00000005340	0.524225	0.159915	-0.05979	-0.0372849	0.11159	0.0955382	0.080359	0.490296	0.0503312	0.0066449	0.0999593	0.120208	0.145212	0.144558	0.454058	0.475966	0.46327	0.906124	0.747563	0.802036	0.83261	0.999752	0.631539
ENSFDAG00000005341	1.03204	-0.0273947	-0.0898368	-0.263276	-0.28248	-0.840321	0.00937685	0.471721	0.0710525	0.00611318	0.108896	0.1365	0.156271	0.157569	0.132932	0.918144	0.250555	0.424975	0.444523	0.0335267	0.981154	0.999752	0.671421
ENSFDAG00000005342	-0.50821	-0.0349031	0.0671015	-0.348314	0.0968491	-0.0743022	0.0363533	0.0858324	0.0228625	0.00100472	0.0256909	0.0337153	0.0361236	0.0373319	0.0827987	0.817443	0.0342641	0.0297723	0.59788	0.695844	0.850759	0.999752	0.636491
ENSFDAG00000005349	0.442729	-0.00485375	-0.0419467	-0.130489	-0.0489638	-0.11088	-0.0886601	0.059773	0.0074888	0.000793318	0.0129396	0.0159021	0.0186766	0.0187158	0.0701622	0.955272	0.136416	0.251328	0.697807	0.41717	0.516937	0.999752	0.518695
ENSFDAG00000005350	2.26103	-0.615269	-0.214783	-0.520098	-1.23525	-1.11335	-2.14353	1.73747	0.0986966	0.0245259	0.311968	0.353219	0.461395	0.451229	0.0862847	0.0501764	0.170228	0.351764	0.0376713	0.101199	0.00141765	0.999752	0.204207
ENSFDAG00000005352	0.593983	-1.29311	0.0118114	-0.801532	0.26869	-0.651693	0.717124	0.815153	0.217126	0.00954181	0.243988	0.320195	0.343067	0.354542	0.510608	0.00551827	0.903757	0.104654	0.634903	0.265864	0.228446	0.999752	0.396902
ENSFDAG00000005357	-0.011852	0.119183	-0.00650603	-0.020882	0.0364634	0.0639018	0.157039	0.0614405	0.00814083	0.00080996	0.0135504	0.0167541	0.0195233	0.0196009	0.961864	0.186526	0.819177	0.857632	0.778168	0.647428	0.261999	0.999752	0.416332
ENSFDAG00000005359	0.579114	-0.119459	-0.0566335	0.0907237	-0.319237	-6.28871e-05	0.12975	0.0948395	0.023612	0.00112453	0.0273762	0.0358404	0.0386475	0.0397526	0.0600421	0.436914	0.0912505	0.583472	0.0917439	0.999745	0.515199	0.999869	0.51765
ENSFDAG00000005361	-0.0581483	0.0238197	0.00934396	0.150771	-0.0405581	-0.195494	-0.756562	0.355058	0.0214728	0.00499608	0.0644057	0.0733504	0.0950921	0.0931531	0.922261	0.870871	0.89483	0.55245	0.880959	0.526107	0.0131816	0.999752	0.234484
ENSFDAG00000005365	0.806163	0.155198	-0.0746066	-0.250841	-0.329219	-0.370333	-1.05456	0.468312	0.12474	0.00548184	0.140173	0.183954	0.197095	0.203687	0.238786	0.660356	0.313618	0.502867	0.442731	0.404185	0.0194581	0.999752	0.252487
ENSFDAG00000005366	0.241531	-0.185366	-0.0178368	0.107322	-0.0727064	-0.113794	0.0904144	0.195534	0.0478104	0.00232671	0.0559146	0.0731358	0.0790042	0.0811769	0.584921	0.396576	0.711545	0.649926	0.788046	0.685587	0.750988	0.999752	0.604214
ENSFDAG00000005375	-0.390719	0.240111	0.0269326	0.151047	-0.0405394	0.197577	-0.0666998	0.255196	0.0579056	0.0030817	0.0702775	0.0914977	0.0996009	0.10195	0.439262	0.318367	0.627565	0.568829	0.893386	0.531286	0.834529	0.999752	0.632168
ENSFDAG00000005376	1.17791	0.593822	-0.159859	-0.437631	-0.0899908	0.369818	0.063664	0.715577	0.182136	0.00844841	0.20898	0.273859	0.294678	0.303529	0.163781	0.164098	0.0820003	0.338407	0.863467	0.495706	0.908004	0.999752	0.653073
ENSFDAG00000005380	-0.224836	0.00308617	0.0199257	0.0925833	0.0771555	0.125312	0.112539	0.0810407	0.0215861	0.000948625	0.0242567	0.031833	0.0341069	0.0352477	0.429647	0.983241	0.517669	0.55221	0.66542	0.497434	0.548886	0.999752	0.532174
ENSFDAG00000005382	0.621638	0.451847	-0.086693	0.0132269	0.228184	0.368849	-0.371158	0.381904	0.0376515	0.0051951	0.0770072	0.0922023	0.112016	0.111364	0.314458	0.0198787	0.229061	0.961984	0.452366	0.270431	0.266048	0.999752	0.418223
ENSFDAG00000005384	-0.0985954	-0.00414035	0.016348	-0.417023	0.140482	-0.00955401	-0.0267692	0.115015	0.0136384	0.00153606	0.0244657	0.0298874	0.0353755	0.0353847	0.771263	0.971718	0.676591	0.00767294	0.416446	0.959488	0.886837	0.999752	0.647439
ENSFDAG00000005386	-0.612163	-0.121956	0.059507	0.214129	-0.166475	0.24555	0.875618	0.326028	0.054762	0.00415624	0.0785122	0.0995272	0.1123	0.113651	0.283671	0.602262	0.355989	0.444747	0.597714	0.463719	0.00939491	0.999752	0.228594
ENSFDAG00000005388	-1.2781	0.132118	0.113632	0.877163	-0.0511666	0.561035	0.355401	0.46801	0.12466	0.00547832	0.140083	0.183836	0.196968	0.203556	0.0617264	0.708259	0.124723	0.0190973	0.905009	0.206182	0.430855	0.999752	0.486337
ENSFDAG00000005391	0.549594	-0.115795	-0.0598435	0.218097	-0.0154488	-0.0183651	-0.0675419	0.0810847	0.0126884	0.00104498	0.0189904	0.0238994	0.0272206	0.0274819	0.0535985	0.303958	0.0641356	0.113504	0.920399	0.911369	0.683694	0.999752	0.581927
ENSFDAG00000005393	-0.245679	-0.0588499	0.0153318	-0.0122136	0.168811	-0.113064	0.420944	0.182462	0.0236068	0.00241242	0.0399197	0.0492306	0.0575595	0.0577423	0.56519	0.701701	0.754926	0.951256	0.446764	0.63745	0.0798133	0.999752	0.30372
ENSFDAG00000005395	-0.308416	0.213468	0.00687226	0.0322992	0.301742	0.146679	-0.12052	0.0885375	0.0105885	0.00118134	0.0188837	0.0230899	0.0272969	0.0273118	0.299964	0.0380318	0.841523	0.814175	0.0470606	0.374653	0.465842	0.999752	0.501335
ENSFDAG00000005401	0.776031	-0.0485155	-0.0598745	-0.409911	-0.297185	-0.144522	-0.184081	0.109809	0.014182	0.00145214	0.0240102	0.0296048	0.0346219	0.0347298	0.019188	0.683721	0.116132	0.00815946	0.0841292	0.437331	0.323262	0.999752	0.442798
ENSFDAG00000005402	-0.215582	-0.311771	0.0494473	0.0142996	-0.109274	-0.229988	-0.230724	0.10449	0.0278322	0.00122311	0.0312754	0.041044	0.0439759	0.0454468	0.504822	0.0616513	0.1574	0.935555	0.589626	0.272762	0.279126	0.999752	0.424518
ENSFDAG00000005403	2.12621	-1.07903	-0.164198	-0.0367966	-0.408663	0.159428	0.622628	0.947874	0.100004	0.0128129	0.194738	0.234883	0.282646	0.281626	0.0289703	0.000644566	0.146895	0.933546	0.399107	0.764271	0.240694	0.999752	0.403106
ENSFDAG00000005404	-0.0938225	-0.0810122	0.00974399	0.0349507	0.15559	-0.261757	0.592546	1.01803	0.271165	0.0119166	0.304712	0.399886	0.428451	0.442782	0.925913	0.87637	0.928875	0.949515	0.805648	0.689233	0.373205	0.999752	0.463939
ENSFDAG00000005405	-0.775252	0.290927	0.0778299	0.0264089	0.124596	0.0457792	-0.801072	0.488791	0.0774831	0.00628718	0.115048	0.144983	0.164844	0.166499	0.267486	0.295952	0.326315	0.93794	0.743498	0.910226	0.0496227	0.999752	0.277854
ENSFDAG00000005406	0.480408	-0.135568	-0.0393378	0.0284691	-0.255225	-0.346435	-0.150492	0.192434	0.0512572	0.00225255	0.0575985	0.0755888	0.0809883	0.0836972	0.273456	0.549309	0.407193	0.905574	0.353245	0.223476	0.602933	0.999752	0.551898
ENSFDAG00000005407	-0.229699	0.0409953	0.0217654	-0.0405693	-0.00323095	0.0643594	0.246142	0.0570273	0.00828462	0.000742784	0.0129905	0.0162213	0.0186628	0.0187949	0.336113	0.652423	0.424517	0.721881	0.979761	0.637561	0.0725876	0.999752	0.298915
ENSFDAG00000005408	0.526839	-0.560036	-0.0247995	0.242124	0.0498368	0.155664	-0.354088	0.371411	0.0544312	0.00483181	0.0848763	0.106083	0.121904	0.122803	0.387329	0.016375	0.721264	0.405927	0.878389	0.655713	0.312289	0.999752	0.439492
ENSFDAG00000005415	4.81984	-1.1103	-0.396504	-0.798819	-3.54955	0.0623182	0.112902	3.71266	0.478161	0.0491138	0.811038	0.999714	1.16959	1.17313	0.012369	0.108348	0.0735912	0.375074	0.000385146	0.954049	0.91698	0.999752	0.655013
ENSFDAG00000005422	-0.76939	0.026124	0.085971	-0.367502	0.222382	0.132093	0.45612	0.090294	0.0240509	0.00105694	0.0270263	0.0354678	0.0380013	0.0392724	0.0104535	0.866228	0.00818361	0.0253874	0.237676	0.498017	0.0213559	0.999752	0.253078
ENSFDAG00000005423	0.166117	-0.0635127	-0.00576167	-0.198313	-0.0708331	-0.199812	-0.187979	0.0841135	0.0224046	0.000984594	0.0251764	0.0330401	0.0354002	0.0365842	0.5668	0.671334	0.854312	0.211358	0.696768	0.288243	0.32571	0.999752	0.443304
ENSFDAG00000005424	-0.0561639	0.0197568	0.00987599	-0.192742	0.0385207	-0.0181646	0.18828	0.0590336	0.00827353	0.000772647	0.0132754	0.0165136	0.0190934	0.0192054	0.817192	0.828048	0.722368	0.09436	0.764361	0.895414	0.174273	0.999752	0.368586
ENSFDAG00000005429	0.171049	0.0517336	-0.0385817	-0.0659609	0.123839	0.0875017	0.13838	0.150959	0.0144697	0.00205862	0.0302131	0.0360651	0.0439883	0.0436925	0.659761	0.667142	0.395135	0.704332	0.514336	0.67653	0.507959	0.999752	0.515171
ENSFDAG00000005430	0.364013	-0.211903	-0.0297005	-0.0722649	-0.0795904	-0.148991	0.160605	0.113068	0.0261977	0.00135979	0.0314612	0.0410191	0.0445537	0.0456496	0.279009	0.190467	0.42057	0.683701	0.694336	0.480275	0.452235	0.999752	0.4959
ENSFDAG00000005431	0.829395	-0.0445146	-0.0777833	-0.113762	-0.177328	0.147507	0.242115	0.141751	0.0109576	0.00196545	0.026952	0.0314505	0.039508	0.0389777	0.0276005	0.670654	0.0793435	0.488343	0.317351	0.458018	0.220068	0.999752	0.393906
ENSFDAG00000005432	-1.00866	0.378634	0.109683	-0.299076	0.0478193	0.00634677	-0.110177	0.230487	0.0378232	0.00294905	0.0549906	0.0695453	0.0787105	0.0795938	0.0356432	0.0515481	0.0434097	0.202176	0.856109	0.981952	0.696147	0.999752	0.586978
ENSFDAG00000005433	-0.0888278	0.0377623	0.00185485	0.224493	0.102584	0.0886004	-0.0374783	0.0211545	0.00355346	0.000269677	0.00509441	0.00645805	0.00728682	0.00737444	0.54138	0.52642	0.91007	0.00165943	0.201771	0.299304	0.662524	0.999752	0.574505
ENSFDAG00000005436	-0.686004	0.389547	0.0359015	0.336313	0.240897	0.260004	0.01933	0.152635	0.0137414	0.00209247	0.0300646	0.0356477	0.0438603	0.0434777	0.0791059	0.000890231	0.432546	0.0524262	0.201992	0.214424	0.926139	0.999752	0.657079
ENSFDAG00000005440	-0.124612	0.331858	-0.0328021	0.632097	0.173726	0.459398	0.0469861	0.483096	0.0845185	0.00611799	0.118288	0.150561	0.168992	0.171262	0.857715	0.253661	0.674946	0.0660823	0.654353	0.263771	0.909605	0.999752	0.653347
ENSFDAG00000005444	0.339529	-0.125632	-0.0232074	0.0421787	-0.311651	-0.0840345	-0.282503	0.202988	0.0494142	0.00241751	0.0579139	0.075733	0.0818457	0.0840755	0.451089	0.571964	0.636927	0.860869	0.257437	0.768959	0.329912	0.999752	0.445693
ENSFDAG00000005445	-0.0559176	-0.0060249	0.0135555	-0.190005	0.12551	-0.218383	-0.173419	0.0762758	0.020317	0.00089285	0.0228305	0.0299614	0.0321016	0.0331753	0.839551	0.966284	0.650077	0.208574	0.468392	0.222895	0.341039	0.999752	0.450219
ENSFDAG00000005447	0.0960009	0.0609509	-0.0129618	-0.0250751	0.00193757	-0.00109691	-0.0375071	0.0222773	0.00461396	0.000273797	0.00587342	0.00759304	0.00834931	0.00851334	0.520096	0.369553	0.433426	0.743526	0.98226	0.990422	0.684374	0.999752	0.581927
ENSFDAG00000005449	0.493099	0.0938627	-0.0617235	0.383041	-0.673043	0.446684	-0.836641	1.17808	0.193285	0.0150738	0.281049	0.355428	0.40228	0.406792	0.64961	0.830939	0.615151	0.46997	0.258927	0.481268	0.189602	0.999752	0.378428
ENSFDAG00000005458	0.325364	-0.0988141	-0.0232191	-0.14061	0.0432958	0.0260505	0.0127912	0.144782	0.0220881	0.00187283	0.0335831	0.0421525	0.0481746	0.0485955	0.392501	0.50613	0.59159	0.442913	0.832981	0.905523	0.953729	0.999752	0.664633
ENSFDAG00000005461	-0.268923	-0.323895	0.00249014	0.577982	-0.0441875	0.0335911	0.117987	1.29603	0.144487	0.0174231	0.270562	0.328304	0.391995	0.391294	0.813261	0.39416	0.984949	0.266495	0.938529	0.957213	0.850393	0.999752	0.636491
ENSFDAG00000005463	-0.364868	0.00187081	0.0548236	-0.402804	-0.172428	0.070801	0.381154	0.151955	0.0176391	0.00203412	0.0321113	0.0391364	0.0464626	0.0464417	0.34927	0.988761	0.224149	0.0245867	0.383426	0.742561	0.0769494	0.999752	0.301965
ENSFDAG00000005465	0.346184	-0.0462484	-0.0383264	0.0969694	-0.152198	0.0945928	0.014946	0.0651423	0.00851615	0.000860186	0.0143017	0.0176574	0.0206146	0.0206873	0.174984	0.61626	0.191288	0.417452	0.252055	0.510008	0.917238	0.999752	0.655013
ENSFDAG00000005472	-0.0674653	0.123884	0.00906509	-0.324165	0.258551	-0.182482	-0.268736	0.0862747	0.0229803	0.00100989	0.0258233	0.033889	0.0363097	0.0375242	0.818334	0.413803	0.775448	0.0436692	0.160174	0.338237	0.165351	0.999752	0.364421
ENSFDAG00000005473	-0.205303	0.0694528	0.0245434	-0.0493765	0.0359815	-0.124759	-0.15293	0.0430262	0.00941545	0.000523267	0.011642	0.0151172	0.0165205	0.0168829	0.322293	0.474138	0.2833	0.647225	0.769792	0.331724	0.239205	0.999752	0.402707
ENSFDAG00000005474	-0.219508	0.284318	0.0265818	-0.254727	0.368523	-0.442304	-1.10085	0.490896	0.130756	0.00574621	0.146933	0.192826	0.2066	0.21351	0.754055	0.431708	0.725839	0.506349	0.401339	0.330505	0.0171987	0.999752	0.248038
ENSFDAG00000005476	-0.437827	0.139105	0.013502	0.431526	0.394184	0.169435	0.173339	0.24024	0.0271159	0.0032255	0.050338	0.0611632	0.0729015	0.0728008	0.371716	0.398247	0.812084	0.0544358	0.110964	0.530313	0.520592	0.999752	0.520457
ENSFDAG00000005477	0.416228	0.100578	-0.0230164	-0.520997	0.298033	-1.25099	-0.618806	0.830773	0.221286	0.00972465	0.248663	0.32633	0.349641	0.361336	0.647917	0.830697	0.815451	0.296119	0.601867	0.0343747	0.303275	0.999752	0.435635
ENSFDAG00000005480	2.92494	-0.691345	-0.248492	-0.421176	-1.27922	-0.787246	-0.606728	0.807975	0.0900626	0.0108621	0.168667	0.204659	0.244369	0.24393	0.00113792	0.0212406	0.0171132	0.305113	0.00468878	0.111266	0.219274	0.999752	0.393554
ENSFDAG00000005481	-0.116678	0.115737	0.000459291	0.0986685	0.121314	0.00312422	-0.0996762	0.104839	0.0184563	0.00132633	0.0257366	0.0327784	0.0367618	0.0372637	0.718583	0.394257	0.989938	0.538529	0.502817	0.986999	0.605607	0.999752	0.552539
ENSFDAG00000005483	1.34133	0.153235	-0.134298	0.798825	0.331948	-0.647861	-0.768434	1.1946	0.152662	0.0158179	0.260291	0.320573	0.375457	0.376494	0.219739	0.69492	0.285606	0.117408	0.557686	0.290371	0.210441	0.999752	0.389554
ENSFDAG00000005484	-0.341566	0.127928	0.00100947	0.451122	0.0168409	-0.0941727	-0.0654984	0.472889	0.0545477	0.00633456	0.0997389	0.121475	0.144344	0.144249	0.6194	0.583868	0.98988	0.153166	0.961462	0.804234	0.86308	0.999752	0.640092
ENSFDAG00000005485	-0.415321	0.131961	0.0349207	-0.113853	0.0261113	0.231444	0.382045	0.104099	0.0177086	0.00132437	0.0251976	0.0319829	0.036028	0.0364769	0.19801	0.321376	0.337269	0.473224	0.883917	0.222715	0.0454626	0.999752	0.275799
ENSFDAG00000005487	-0.253635	-0.225538	0.035708	-0.0965815	0.0786686	0.117221	0.394271	0.0615778	0.012203	0.000763056	0.0159113	0.0204914	0.0226487	0.0230549	0.30673	0.0411843	0.196125	0.443873	0.58262	0.436038	0.0094138	0.999752	0.228594
ENSFDAG00000005492	1.30616	-0.102177	-0.178061	0.87165	0.314837	0.051069	-0.33718	1.03565	0.15917	0.0133824	0.240896	0.302598	0.345485	0.34859	0.199323	0.797867	0.12375	0.0757433	0.567093	0.930763	0.567939	0.999752	0.539402
ENSFDAG00000005495	1.59712	-0.0626611	-0.190397	0.425496	0.0390418	0.00612207	-0.946537	1.80854	0.215907	0.0241358	0.38552	0.4713	0.557312	0.557582	0.234987	0.892727	0.220369	0.493164	0.954649	0.993457	0.20494	0.999752	0.387392
ENSFDAG00000005497	0.915716	-0.360255	-0.0905029	0.24992	0.0502252	-0.0916655	-0.503226	0.573302	0.0949733	0.00732449	0.137296	0.173802	0.196463	0.198731	0.22651	0.242409	0.290291	0.500003	0.904108	0.83616	0.258968	0.999752	0.414676
ENSFDAG00000005498	0.997132	0.168776	-0.137086	0.344118	-0.0788811	0.167123	-0.314382	0.445949	0.0692657	0.00575353	0.104146	0.130966	0.149315	0.150711	0.135392	0.521338	0.0707179	0.286282	0.827454	0.66538	0.418047	0.999752	0.482691
ENSFDAG00000005503	-0.751023	-0.246924	0.105534	-0.478552	0.368067	-0.354152	0.353963	0.348369	0.0927921	0.00407785	0.104272	0.13684	0.146615	0.151519	0.203221	0.417594	0.0984049	0.138343	0.319739	0.355012	0.363174	0.999752	0.460054
ENSFDAG00000005504	-0.348275	-0.0667391	0.0328386	0.447335	0.163297	0.712214	0.529094	0.354342	0.0268128	0.00492024	0.0670668	0.0780893	0.0983751	0.096992	0.558498	0.683584	0.639673	0.0841055	0.558977	0.0231625	0.0893402	0.999752	0.311724
ENSFDAG00000005509	-0.0334293	-0.0378727	0.0112665	-0.162172	-0.131111	-0.093012	0.316591	0.111661	0.0137038	0.00148554	0.0240117	0.0294429	0.0346807	0.0347295	0.920312	0.746299	0.770047	0.295302	0.444808	0.61746	0.0893515	0.999752	0.311724
ENSFDAG00000005515	-0.456626	0.0535729	0.0547435	-0.0854413	-0.0310629	0.260705	-0.34465	0.387954	0.054638	0.00507436	0.0873942	0.108768	0.125675	0.126433	0.46349	0.81872	0.442192	0.772567	0.924961	0.462096	0.332407	0.999752	0.446805
ENSFDAG00000005519	-0.124443	-0.165311	0.0163829	-0.0770353	0.3229	-0.142946	-0.191568	0.0810228	0.0163309	0.00100088	0.0210968	0.0272102	0.0300148	0.0305725	0.661976	0.195808	0.604568	0.595853	0.0502886	0.409316	0.273249	0.999752	0.421771
ENSFDAG00000005523	-1.03945	-0.274857	0.127868	0.00403006	0.046973	0.381511	0.510032	0.224025	0.0429109	0.00279319	0.0570169	0.0732039	0.0812417	0.0825958	0.0280839	0.184557	0.0155455	0.986534	0.86217	0.180734	0.0759519	0.999752	0.300477
ENSFDAG00000005528	-0.487536	-0.074085	0.0621088	-0.0784577	-0.0710087	-0.107009	0.128331	0.0923739	0.0246049	0.00108129	0.0276489	0.0362848	0.0388766	0.040177	0.108691	0.636711	0.0589203	0.63704	0.709314	0.587322	0.522017	0.999752	0.521193
ENSFDAG00000005532	0.419447	0.0746798	-0.0639765	0.402954	-0.124276	0.592869	-0.402275	0.184704	0.0408464	0.00224171	0.0502313	0.065277	0.0712548	0.0728511	0.329077	0.711747	0.17662	0.0721906	0.626673	0.0263498	0.136117	0.999752	0.345145
ENSFDAG00000005533	0.977063	-0.34371	-0.0978207	1.12212	0.881676	0.190442	0.235929	2.20261	0.0840702	0.0315898	0.376435	0.412226	0.562015	0.544591	0.510317	0.235853	0.582063	0.0674118	0.169683	0.799471	0.749194	0.999752	0.603534
ENSFDAG00000005534	0.282523	-0.390657	0.00307266	-0.246899	0.138155	-0.751479	-0.0843704	0.388189	0.0913271	0.00465441	0.108843	0.142049	0.154046	0.157955	0.650222	0.196117	0.964077	0.454235	0.713945	0.0555357	0.831883	0.999752	0.631539
ENSFDAG00000005536	-0.0658865	0.0458728	0.0114541	0.0571604	-0.0990688	-0.113442	-0.499625	0.0863796	0.01634	0.0010794	0.0218645	0.0280394	0.0311655	0.0316707	0.82262	0.719697	0.727363	0.699077	0.554096	0.520487	0.00499324	0.999752	0.21087
ENSFDAG00000005538	-0.284002	0.161978	0.020086	0.0713422	0.122284	0.118591	0.0873364	0.0792415	0.00546814	0.00110678	0.014721	0.0169818	0.021653	0.0212904	0.313025	0.028491	0.546005	0.556532	0.348049	0.420288	0.54947	0.999752	0.532594
ENSFDAG00000005542	0.320987	-0.0752895	-0.0370626	0.104307	0.0813935	-0.112792	0.0533621	0.0718273	0.00662327	0.00098274	0.014233	0.0169194	0.0207482	0.020583	0.231039	0.354903	0.237098	0.381949	0.531482	0.433599	0.709933	0.999752	0.591444
ENSFDAG00000005543	-2.04688	0.472227	0.227678	-0.843598	-0.257123	0.0187963	0.286191	0.319491	0.0851003	0.00373982	0.0956286	0.125497	0.134462	0.138959	0.000293147	0.105496	0.000196847	0.00637228	0.467954	0.959119	0.442643	0.999752	0.492552
ENSFDAG00000005546	-0.181637	0.0629111	0.0152024	0.0752149	0.0939293	0.0376619	-0.116417	0.0694407	0.0180667	0.000816416	0.0205198	0.0269117	0.0288973	0.0298104	0.490646	0.639753	0.594688	0.599534	0.566934	0.824664	0.50014	0.999752	0.512647
ENSFDAG00000005547	-0.0335712	0.225466	-0.0131608	0.0545778	0.162149	0.185405	-0.408938	0.0771742	0.00973416	0.00102346	0.0167433	0.0205916	0.0241615	0.0242176	0.903813	0.0222988	0.680791	0.673179	0.258487	0.232955	0.008594	0.999752	0.228594
ENSFDAG00000005549	0.171042	-0.0195772	-0.0210717	0.124889	-0.050035	0.0809393	-0.0613253	0.0419443	0.00680471	0.000537623	0.00996212	0.0125841	0.0142641	0.0144186	0.40363	0.812404	0.363464	0.21084	0.655576	0.497962	0.609551	0.999752	0.554543
ENSFDAG00000005552	-2.97061	0.247635	0.299632	-0.0839584	-0.0247461	1.06827	-0.151588	1.27641	0.248309	0.0158703	0.327096	0.420552	0.465856	0.473887	0.00855449	0.619222	0.0173852	0.88329	0.969561	0.117547	0.825711	0.999752	0.63032
ENSFDAG00000005553	0.305425	0.0256193	-0.0291792	0.0545411	-0.163037	-0.0134722	-0.194588	0.0596057	0.00793443	0.000785318	0.0131665	0.0162876	0.0189674	0.0190457	0.210931	0.773643	0.297765	0.634557	0.201427	0.922074	0.158542	0.999752	0.359087
ENSFDAG00000005556	-0.0657767	-0.0941728	0.0268753	-0.637807	0.237359	0.0720928	0.251938	0.478586	0.079005	0.00611776	0.114453	0.144834	0.163793	0.165664	0.924251	0.737594	0.731144	0.0593922	0.532829	0.858618	0.535928	0.999752	0.52772
ENSFDAG00000005557	-0.0148193	-0.0116327	-0.00184123	0.0222813	0.0837828	0.0400127	0.310175	0.0684077	0.0136449	0.00084668	0.0177279	0.0228441	0.0252297	0.0256884	0.954816	0.920674	0.949546	0.867099	0.579354	0.801112	0.0529593	0.999752	0.281159
ENSFDAG00000005558	0.0824493	-0.446341	0.0380963	-0.482893	-0.421522	0.0081855	-0.126965	0.165171	0.0261094	0.00212544	0.0388347	0.0489247	0.055648	0.0562014	0.839236	0.00573979	0.408612	0.0142688	0.0566882	0.97232	0.59226	0.999752	0.549256
ENSFDAG00000005559	-0.254715	0.800207	-0.00138788	0.500209	-0.0200426	-0.0716744	-0.855838	0.507947	0.097297	0.00633318	0.12928	0.165982	0.184207	0.187277	0.720798	0.0103061	0.986086	0.164168	0.960764	0.867372	0.0479684	0.999752	0.277548
ENSFDAG00000005560	-0.645484	-0.152373	0.105639	-0.706431	0.101189	-0.110459	-0.169003	0.243702	0.0520013	0.00297827	0.065154	0.0844359	0.0925324	0.0944628	0.191029	0.504011	0.0529027	0.00564755	0.727666	0.716512	0.582405	0.999752	0.544835
ENSFDAG00000005563	-0.982988	0.198532	0.151587	-0.239084	-0.583987	0.797958	1.50289	1.61157	0.0677555	0.0230374	0.278101	0.306828	0.41435	0.40231	0.438739	0.445638	0.317927	0.650285	0.291756	0.215108	0.0178151	0.999752	0.250627
ENSFDAG00000005565	0.957443	-0.876139	-0.0412257	-0.419857	-0.707126	0.309278	0.0723279	0.633084	0.0405326	0.00888089	0.115982	0.132812	0.170967	0.167745	0.228851	1.35015e-05	0.661776	0.217636	0.0523386	0.45447	0.859826	0.999752	0.638901
ENSFDAG00000005566	0.0178031	0.0184859	0.0021339	-0.0743727	-0.0891366	-0.119109	-0.0508206	0.132645	0.0353316	0.00155268	0.0397027	0.0521034	0.0558253	0.0576925	0.961013	0.921657	0.956812	0.70896	0.696166	0.61418	0.832433	0.999752	0.631539
ENSFDAG00000005567	-0.862878	0.135847	0.0241227	1.60122	0.915233	0.128543	0.0688303	1.49946	0.165987	0.0201725	0.312375	0.378748	0.45268	0.451763	0.48102	0.738805	0.865134	0.00417112	0.136974	0.848485	0.918435	0.999752	0.655155
ENSFDAG00000005569	-0.0379256	0.0936402	-0.00161661	0.132061	0.0103486	-0.0485714	0.0333156	0.0546793	0.010986	0.000675858	0.0142168	0.0183314	0.0202285	0.0206018	0.871157	0.371647	0.950416	0.268046	0.939074	0.732722	0.816452	0.999752	0.627593
ENSFDAG00000005571	-0.233684	-0.0730579	0.024632	-0.186987	0.156755	-0.0950278	0.170887	0.126706	0.0166505	0.00167205	0.0278664	0.034424	0.0401601	0.0403087	0.511507	0.571272	0.546917	0.262655	0.398183	0.635364	0.394682	0.999752	0.473203
ENSFDAG00000005572	-0.171937	0.101235	0.0193123	-0.289348	0.144216	-0.107579	0.0906597	0.0777557	0.0207111	0.000910172	0.0232734	0.0305427	0.0327244	0.033819	0.537499	0.481782	0.522085	0.0578725	0.409257	0.552049	0.622023	0.999752	0.558875
ENSFDAG00000005573	-0.374349	-0.113727	0.0445246	-0.153503	-0.020435	0.11039	0.412369	0.114156	0.0203185	0.00144155	0.0281527	0.0358941	0.0401999	0.0407642	0.267876	0.424962	0.240917	0.360262	0.914106	0.581926	0.0411094	0.999752	0.270694
ENSFDAG00000005574	-0.233597	0.4195	-0.00140583	-0.0344415	-0.00373749	-0.0510738	-0.650835	0.442004	0.0471297	0.00596864	0.091083	0.109987	0.132154	0.131723	0.725317	0.0533171	0.985482	0.909142	0.991008	0.88827	0.0729336	0.999752	0.299469
ENSFDAG00000005575	1.71869	0.0492766	-0.169899	0.751096	-0.178351	0.744738	0.677005	2.74936	0.182013	0.0384949	0.506765	0.582199	0.746298	0.732925	0.299955	0.908047	0.386522	0.291381	0.815184	0.388644	0.429065	0.999752	0.485611
ENSFDAG00000005576	0.179134	-0.077969	-0.0199686	-0.0598896	0.143216	-0.0541229	0.232443	0.0437839	0.0116623	0.000512514	0.0131052	0.0171984	0.018427	0.0190433	0.391947	0.470303	0.377748	0.600867	0.274806	0.690109	0.0921044	0.999752	0.312538
ENSFDAG00000005578	-0.00271504	-0.15155	0.017644	-0.195681	-0.0653968	-0.141165	-0.133318	0.0468121	0.0124689	0.00054796	0.0140116	0.0183879	0.0197014	0.0203604	0.989988	0.174722	0.451005	0.0983049	0.629614	0.31455	0.350139	0.999752	0.452987
ENSFDAG00000005579	1.24417	0.114124	-0.137934	-0.393424	-0.266611	-0.00602962	-0.0305859	0.213156	0.0387685	0.00268186	0.0530492	0.0677785	0.0757026	0.0768231	0.0070427	0.562176	0.00773313	0.087612	0.3058	0.982516	0.912131	0.999752	0.654108
ENSFDAG00000005583	0.147149	-0.145299	-0.0146882	-0.0123854	0.0166842	0.0928468	-0.0920557	0.0742948	0.0128721	0.000942388	0.0181184	0.0230395	0.0258922	0.0262313	0.589295	0.200309	0.632317	0.926688	0.912474	0.563933	0.569775	0.999752	0.540382
ENSFDAG00000005585	0.257276	-0.0246178	-0.0292704	-0.000515503	-0.093638	-0.0250723	-0.120349	0.0419862	0.00375981	0.000575835	0.00825911	0.0097873	0.012051	0.0119439	0.209267	0.688065	0.22255	0.995474	0.343893	0.819341	0.270804	0.999752	0.421027
ENSFDAG00000005586	0.0114402	0.167679	-0.0126878	-0.016474	0.26069	-0.0940538	-0.0620935	0.104082	0.0187609	0.00131153	0.0258049	0.0329412	0.036834	0.0373674	0.971712	0.220877	0.72608	0.918318	0.150908	0.624089	0.748045	0.999752	0.603492
ENSFDAG00000005587	-1.73529	1.21764	0.058224	1.80989	0.628886	0.651589	-0.202953	0.589154	0.0457588	0.00816628	0.112134	0.130914	0.16435	0.162168	0.0237732	1.25409e-08	0.519379	6.48628e-08	0.0821907	0.107995	0.614276	0.999752	0.556045
ENSFDAG00000005588	0.134718	-0.00546131	-0.0363216	0.303046	0.123674	-0.186881	-0.371361	0.248629	0.0330221	0.00327667	0.0548784	0.0678707	0.0790624	0.0793831	0.787024	0.976024	0.525738	0.195795	0.634988	0.506287	0.187487	0.999752	0.37735
ENSFDAG00000005589	-0.0829706	0.101066	0.00406406	-0.0672069	-0.0805396	0.14229	-0.320968	0.0672318	0.00884604	0.000887076	0.0147925	0.018276	0.0213177	0.0213974	0.748976	0.282572	0.891464	0.580553	0.551338	0.329781	0.0282194	0.999752	0.258604
ENSFDAG00000005590	0.957131	-0.102306	-0.0979792	-0.2834	-0.202497	-0.0617692	0.0657307	0.382967	0.0561299	0.00498209	0.0875201	0.109389	0.125701	0.126628	0.121949	0.665871	0.165099	0.338085	0.54037	0.861691	0.853452	0.999752	0.63729
ENSFDAG00000005591	-0.345534	0.0700363	0.0324984	0.0676453	0.085223	-0.0176798	0.165289	0.0996993	0.0265561	0.00116703	0.0298415	0.0391622	0.0419596	0.0433631	0.273814	0.667359	0.341449	0.695364	0.666724	0.93122	0.42734	0.999752	0.485548
ENSFDAG00000005593	-0.348415	0.104661	0.0382346	0.118075	0.0550667	-0.140042	-0.503299	0.108991	0.0114382	0.00147404	0.0223582	0.0269519	0.0324567	0.032334	0.291258	0.327776	0.319313	0.429726	0.737305	0.436964	0.00512678	0.999752	0.211827
ENSFDAG00000005594	1.15302	-2.92049	0.017893	0.110961	-0.339035	0.458443	0.0776617	0.448903	0.0871035	0.00558407	0.114905	0.147701	0.163663	0.166469	0.0852646	4.35439e-23	0.81076	0.743411	0.377684	0.257127	0.849039	0.999752	0.636323
ENSFDAG00000005595	-0.246532	-0.0284954	0.0308292	-0.042785	0.00564563	-0.0129853	0.0130453	0.0211562	0.00563521	0.000247645	0.00633238	0.00831023	0.00890385	0.00920166	0.0900867	0.704246	0.0501062	0.590811	0.950618	0.890546	0.891825	0.999752	0.648599
ENSFDAG00000005596	1.06773	-0.128252	-0.118053	0.187087	-0.234478	-0.0559689	-0.363849	0.753973	0.0983398	0.00995883	0.165403	0.204161	0.23843	0.239252	0.218828	0.682557	0.236823	0.645506	0.603803	0.908745	0.45696	0.999752	0.497358
ENSFDAG00000005598	0.38346	0.122139	-0.0638395	0.216211	0.0628829	0.419171	0.121926	0.0727058	0.0191079	0.000853184	0.0216025	0.0283403	0.0304026	0.0313867	0.154992	0.376922	0.0288458	0.141278	0.708751	0.0162165	0.491319	0.999752	0.509213
ENSFDAG00000005600	0.050699	0.105699	-0.0392786	0.843643	0.299236	0.135873	0.0217734	0.205986	0.0244622	0.00275056	0.0438372	0.0535605	0.0633823	0.0634019	0.911056	0.499164	0.453896	5.59268e-05	0.196019	0.589408	0.931091	0.999752	0.65831
ENSFDAG00000005602	0.805564	0.118577	-0.0987728	-0.167535	0.142901	0.243309	-0.171411	0.245914	0.0341318	0.0032227	0.0551119	0.0684836	0.0792886	0.0797279	0.104278	0.520984	0.0818742	0.475445	0.585024	0.387545	0.54381	0.999752	0.530026
ENSFDAG00000005603	-0.597518	-0.00341689	0.0299326	1.43691	0.680551	0.109354	0.164275	0.519448	0.0417968	0.00718225	0.0996407	0.116755	0.145879	0.144098	0.407077	0.986665	0.723942	5.31177e-06	0.0464041	0.77464	0.665193	0.999752	0.575843
ENSFDAG00000005606	0.0925003	-0.160146	-0.0127554	0.13826	0.215824	-0.176055	0.435307	0.0671671	0.0112726	0.000856363	0.0161694	0.0204957	0.0231286	0.023406	0.721155	0.131464	0.662926	0.276903	0.131673	0.247012	0.00443658	0.999752	0.206002
ENSFDAG00000005607	-0.0866726	-0.0333229	0.026774	-0.454033	-0.199595	-0.13215	-0.0326041	0.223478	0.059526	0.00261593	0.0668903	0.0877829	0.0940534	0.0971993	0.854529	0.891362	0.60064	0.0791702	0.500523	0.666538	0.916711	0.999752	0.655013
ENSFDAG00000005608	-1.18015	0.0721938	0.127751	0.0468125	0.130372	0.00139353	0.136294	0.201651	0.0537122	0.00236044	0.0603573	0.0792093	0.0848674	0.087706	0.00858694	0.755418	0.00855209	0.848882	0.643201	0.996183	0.64536	0.999752	0.568024
ENSFDAG00000005609	-0.0471119	-0.0338849	-0.0106869	0.13182	0.244656	-0.0894555	0.223768	0.139495	0.0195391	0.00182588	0.0313632	0.0390111	0.0451089	0.0453727	0.899621	0.808461	0.80251	0.45667	0.215461	0.673618	0.293483	0.999752	0.431061
ENSFDAG00000005614	0.856467	-0.268592	-0.0751609	-0.00249444	-0.113838	-0.155872	-0.478741	0.17149	0.0379481	0.00208108	0.0466519	0.0606284	0.0661759	0.0676603	0.038622	0.16796	0.0994379	0.990786	0.643847	0.544564	0.0656961	0.999752	0.294158
ENSFDAG00000005619	0.034632	0.0668955	0.0019563	-0.199654	0.0453566	-0.204184	-0.0710534	0.103045	0.0150736	0.00134089	0.0235323	0.0294063	0.0338003	0.0340475	0.914086	0.585847	0.957394	0.193085	0.791397	0.266735	0.700184	0.999752	0.588465
ENSFDAG00000005620	0.289595	0.154693	-0.0531567	0.444491	0.180082	-0.212533	-0.985328	0.712854	0.111041	0.00919318	0.166662	0.209644	0.238924	0.24118	0.7316	0.642487	0.579304	0.276246	0.694095	0.663703	0.0448173	0.999752	0.274946
ENSFDAG00000005621	-0.110267	-0.0183671	0.00431123	0.226491	0.141614	0.0774191	0.0725242	0.0618137	0.0164648	0.000723563	0.0185018	0.0242806	0.026015	0.0268852	0.657398	0.886179	0.872665	0.0958899	0.363446	0.631231	0.658265	0.999752	0.573495
ENSFDAG00000005623	0.136715	-0.239925	3.33702e-05	-0.199004	-0.0656463	0.120532	-0.0908444	0.174222	0.0238046	0.00228782	0.0388313	0.0481715	0.0558935	0.0561736	0.743258	0.119933	0.999443	0.312552	0.764864	0.610173	0.701502	0.999752	0.588859
ENSFDAG00000005624	0.383884	-0.188954	-0.0335884	0.128585	0.0392853	-0.0762954	-0.290531	0.187597	0.0454921	0.0022359	0.0534168	0.0698375	0.0755034	0.0775437	0.375448	0.375668	0.477496	0.577968	0.881824	0.781272	0.296798	0.999752	0.432762
ENSFDAG00000005627	0.326654	-0.204292	-0.0145578	-0.407199	-0.0540922	-0.205437	0.0772633	0.0598169	0.00948346	0.000769392	0.0140801	0.0177438	0.0201742	0.0203768	0.18168	0.0359211	0.599699	0.000599888	0.684684	0.148073	0.588329	0.999752	0.547539
ENSFDAG00000005628	-0.0758748	0.00711707	0.0115677	-0.183523	0.0712219	-0.0524671	0.138254	0.0731924	0.00911156	0.000972149	0.0158117	0.0194183	0.0228268	0.0228698	0.779128	0.940565	0.710633	0.144431	0.609279	0.72839	0.360605	0.999752	0.458642
ENSFDAG00000005629	-0.64071	0.0289907	0.0619705	-0.36393	-0.220896	0.773663	1.08103	0.191454	0.0509961	0.00224107	0.0573051	0.0752038	0.0805758	0.0832709	0.143113	0.89785	0.190517	0.128443	0.420528	0.00641999	0.000179539	0.999752	0.179077
ENSFDAG00000005631	-0.424022	0.0902718	0.0342145	-0.163736	0.082763	0.401721	0.649025	0.0863615	0.0230034	0.00101091	0.0258493	0.0339231	0.0363463	0.037562	0.149056	0.551716	0.281881	0.308487	0.653176	0.0351048	0.000811669	0.999752	0.199774
ENSFDAG00000005633	1.87019	-0.384369	-0.149546	-0.471452	-0.345739	-0.71765	-0.362005	1.17731	0.0632065	0.0166634	0.209579	0.236073	0.310426	0.303143	0.0847771	0.126299	0.246662	0.303092	0.476724	0.197727	0.510864	0.999752	0.516052
ENSFDAG00000005635	0.187376	0.0181814	-0.0198591	-0.105465	0.0549291	-0.00947927	0.210642	0.109383	0.0137363	0.00145135	0.0236971	0.0291299	0.034201	0.0342754	0.571018	0.87672	0.602169	0.493273	0.747578	0.95912	0.255217	0.999752	0.41251
ENSFDAG00000005636	-0.123984	-0.0592237	0.0152457	0.19501	-0.147954	0.121073	-0.167978	0.159983	0.0264196	0.00204494	0.0382652	0.0484242	0.0547604	0.0553868	0.756579	0.715588	0.736013	0.318808	0.501362	0.604888	0.47538	0.999752	0.504032
ENSFDAG00000005637	0.0269407	0.111043	-0.0196781	-0.0916378	0.284525	-0.277602	-0.2315	0.189682	0.0190692	0.00257571	0.03845	0.0461343	0.0558944	0.0556048	0.950676	0.421326	0.698213	0.640262	0.18528	0.240319	0.32623	0.999752	0.44375
ENSFDAG00000005639	0.0636742	-0.142648	-0.0022908	0.0885319	0.0958786	-0.268125	0.0885702	0.122042	0.0325072	0.00142856	0.0365289	0.0479383	0.0513626	0.0530806	0.855373	0.428838	0.951671	0.643211	0.661455	0.236777	0.700658	0.999752	0.588646
ENSFDAG00000005640	-0.0195922	-0.0164446	0.0053784	-0.220021	0.0856378	0.0452013	0.283345	0.0512338	0.00885838	0.00065009	0.012484	0.0158714	0.0178413	0.0180737	0.931023	0.861298	0.832931	0.0489313	0.496654	0.735057	0.0350637	0.999752	0.265302
ENSFDAG00000005641	-1.01631	0.113124	0.108873	-0.315201	0.232218	0.269463	0.324458	0.0667397	0.0177769	0.000781224	0.0199762	0.0262156	0.0280882	0.0290277	8.35487e-05	0.396187	9.8102e-05	0.0257383	0.15151	0.107875	0.0568612	0.999752	0.285408
ENSFDAG00000005642	-0.205513	-0.012665	0.0321457	-0.217494	0.0426503	-0.284161	0.0203041	0.101287	0.0252621	0.00120056	0.0292646	0.0383158	0.0413096	0.0424955	0.518444	0.936489	0.353538	0.203594	0.827517	0.162082	0.921539	0.999752	0.655778
ENSFDAG00000005644	0.288473	-0.0239956	-0.0294027	-0.083115	0.00322874	-0.0644518	-0.0223227	0.0203909	0.00543135	0.000238686	0.0061033	0.0080096	0.00858174	0.00886878	0.043366	0.744731	0.0570204	0.287378	0.971221	0.486592	0.812629	0.999752	0.625973
ENSFDAG00000005646	-0.292499	-0.476405	0.011816	2.77867	2.03756	0.93097	1.14738	3.18119	0.144582	0.0453436	0.553842	0.614931	0.823725	0.801173	0.869735	0.210239	0.955748	0.000188653	0.00936748	0.305006	0.199888	0.999752	0.385332
ENSFDAG00000005647	-0.672077	-1.65113	0.133366	-0.0129626	0.863547	0.53279	1.04233	0.439975	0.117193	0.00515015	0.131691	0.172824	0.185169	0.191362	0.310954	1.41297e-06	0.0631144	0.971505	0.0377805	0.215662	0.0171841	0.999752	0.248038
ENSFDAG00000005649	-0.0170803	0.230743	-0.00665016	-0.128794	-0.161465	0.20875	0.270143	0.126774	0.0158203	0.00168334	0.0274085	0.0336691	0.0395656	0.0396433	0.961739	0.0665774	0.871238	0.436597	0.37888	0.293965	0.174852	0.999752	0.369223
ENSFDAG00000005650	0.0436738	0.153174	-0.00819919	-0.0864951	0.10668	0.0451606	-0.0270727	0.0655076	0.00657282	0.000889692	0.0132718	0.0159209	0.0192944	0.0191931	0.864509	0.0588466	0.783405	0.452771	0.397845	0.74509	0.845068	0.999752	0.635099
ENSFDAG00000005651	3.07117	-0.990489	-0.290596	-0.322972	-0.133213	0.00675403	-0.346383	1.23586	0.291617	0.0148093	0.347037	0.452994	0.491102	0.503639	0.00573403	0.0666263	0.0169434	0.583521	0.843104	0.99231	0.625489	0.999752	0.560008
ENSFDAG00000005652	-3.48055	0.681573	0.404281	-0.541928	-0.674121	0.191158	0.703291	0.732643	0.07743	0.00990187	0.150593	0.181672	0.218561	0.217785	4.77622e-05	0.0143099	4.84881e-05	0.162566	0.113744	0.682621	0.131804	0.999752	0.343094
ENSFDAG00000005658	-0.0207858	-0.00984064	0.00543704	-0.0968094	-0.00265503	0.0955361	0.0286152	0.0795705	0.0164163	0.000978672	0.0209412	0.0270634	0.0297723	0.0303526	0.941259	0.938779	0.862024	0.503504	0.987123	0.579796	0.869536	0.999752	0.642632
ENSFDAG00000005660	1.74404	-0.740926	-0.169904	-0.00484031	0.039437	-0.506299	-0.248124	1.63079	0.0677988	0.0233213	0.28108	0.30984	0.418892	0.406623	0.172032	0.00443369	0.265893	0.992716	0.943518	0.434057	0.697195	0.999752	0.587471
ENSFDAG00000005661	0.0463676	0.0288288	-0.0131108	0.264898	0.0299925	0.0803785	-0.374073	0.0890727	0.0136959	0.0011509	0.0207223	0.0260313	0.0297187	0.0299863	0.876537	0.805421	0.699152	0.0657422	0.852528	0.641032	0.0307567	0.999752	0.258813
ENSFDAG00000005662	-2.05374	5.82711	-0.0444892	0.488297	-0.619579	-0.0503261	-1.94156	1.26289	0.336386	0.0147828	0.378002	0.496068	0.531503	0.54928	0.0676218	9.47463e-24	0.714431	0.427072	0.379031	0.944965	0.00880033	0.999752	0.228594
ENSFDAG00000005664	1.78535	-0.281444	-0.188307	0.249477	-0.268849	-0.357828	-1.09651	1.22525	0.192454	0.0157817	0.287374	0.361801	0.411871	0.415877	0.106762	0.521168	0.133884	0.64166	0.654901	0.577143	0.0890697	0.999752	0.311724
ENSFDAG00000005665	0.0349398	-0.0533548	4.37678e-05	-0.0854466	0.0337473	-0.0552952	0.201046	0.0595858	0.00853517	0.000777601	0.0135044	0.0168376	0.0194094	0.0195376	0.886183	0.563588	0.998748	0.462164	0.794806	0.691441	0.15034	0.999752	0.353196
ENSFDAG00000005668	-0.782729	-0.0365443	0.0900104	-0.189628	0.0988161	-0.0285844	0.374315	0.123408	0.0268229	0.00150281	0.0332834	0.0431961	0.0472411	0.0482636	0.0258718	0.823431	0.020239	0.298611	0.634466	0.895369	0.0884123	0.999752	0.311599
ENSFDAG00000005672	0.111587	-0.169948	-0.00376965	0.213619	-0.0984241	-0.072042	-0.275592	0.130691	0.0264644	0.00161305	0.0341014	0.0440009	0.0485099	0.04942	0.757575	0.29617	0.925221	0.247359	0.638917	0.743598	0.215087	0.999752	0.390855
ENSFDAG00000005677	-0.394496	0.175353	0.0260274	0.244085	0.197597	-0.170171	-0.350646	0.180807	0.0277818	0.00233642	0.0420527	0.0528226	0.0603109	0.0608525	0.353533	0.29278	0.590258	0.233941	0.389929	0.488356	0.155187	0.999752	0.356971
ENSFDAG00000005680	-0.513123	-0.0653242	0.0465558	0.172062	0.114685	0.212693	-0.112659	0.167262	0.0200126	0.00223163	0.0356796	0.043629	0.0515751	0.0516039	0.209606	0.644249	0.324373	0.362344	0.582967	0.348987	0.61994	0.999752	0.558091
ENSFDAG00000005684	0.891554	-0.0534473	-0.103196	0.195761	-0.217611	-0.0149205	-0.745726	0.590194	0.0766255	0.00779993	0.129275	0.159487	0.186379	0.186992	0.24584	0.846896	0.242615	0.586123	0.585822	0.97243	0.0846148	0.999752	0.309495
ENSFDAG00000005685	0.0418746	-0.114266	0.00164795	-0.0573734	0.0386422	0.15825	0.463143	0.0826436	0.0164043	0.00102379	0.0213701	0.0275256	0.0304176	0.030965	0.884188	0.372312	0.958924	0.69471	0.815829	0.364214	0.00848932	0.999752	0.228594
ENSFDAG00000005687	-0.388608	-0.0137638	0.0480115	-0.512976	0.294615	0.00399994	0.183221	0.199473	0.0415275	0.00244921	0.0527172	0.0681811	0.0749276	0.0764152	0.384245	0.946151	0.331979	0.0254702	0.259195	0.988341	0.507456	0.999752	0.515008
ENSFDAG00000005688	-0.576297	0.0144626	0.0594877	-0.221916	0.120169	0.416013	0.252143	0.168572	0.0289427	0.0021414	0.0409575	0.0520348	0.0585459	0.0592942	0.160428	0.932253	0.198611	0.272845	0.598333	0.0855551	0.300445	0.999752	0.433902
ENSFDAG00000005689	-2.55728	-1.05865	0.350649	-0.864256	0.171111	0.695198	1.4783	0.606726	0.125977	0.0074534	0.16015	0.207082	0.227642	0.232137	0.00102678	0.00285731	4.8742e-05	0.0308013	0.706905	0.145095	0.00215322	0.999752	0.204207
ENSFDAG00000005690	0.427443	-0.369562	-0.0327781	0.0458548	0.142732	-0.281786	0.20373	0.110382	0.0294017	0.00129209	0.0330391	0.0433586	0.0464558	0.0480096	0.198249	0.0311406	0.361831	0.80083	0.493052	0.191085	0.352473	0.999752	0.45411
ENSFDAG00000005691	0.358142	-0.315566	-0.0394274	0.444447	0.258883	0.0536657	-0.251975	0.486442	0.0913516	0.00608636	0.12274	0.157296	0.17499	0.17778	0.607602	0.29645	0.613291	0.204582	0.51392	0.89792	0.550103	0.999752	0.532703
ENSFDAG00000005694	0.105883	-0.0240153	-0.00327727	-0.137713	-0.0753527	0.098797	0.145326	0.0785661	0.00912645	0.00105164	0.0166063	0.0202409	0.0240275	0.0240173	0.705613	0.801517	0.919503	0.285223	0.596359	0.523886	0.348377	0.999752	0.452779
ENSFDAG00000005695	-0.812473	0.312531	0.081172	-0.048031	0.0344351	0.111658	-0.136544	0.153846	0.017084	0.00206904	0.0320797	0.0389092	0.0464836	0.0463943	0.0383205	0.0167979	0.0743392	0.78857	0.861416	0.604532	0.526128	0.999752	0.523409
ENSFDAG00000005696	-0.295973	0.129941	0.0215536	-0.0157754	0.0992727	0.0829546	0.212785	0.0383998	0.00615003	0.000493159	0.00907444	0.0114476	0.0129981	0.0131331	0.130945	0.097532	0.331762	0.868469	0.353492	0.46685	0.0633451	0.999752	0.291621
ENSFDAG00000005699	0.396991	-0.011894	-0.0801582	0.488444	-0.0715961	0.340187	-0.0961098	0.699587	0.0817744	0.00935791	0.148154	0.180702	0.214319	0.214272	0.635047	0.966823	0.407316	0.204444	0.866249	0.462442	0.83552	0.999752	0.632449
ENSFDAG00000005702	-0.389618	0.144611	0.0382348	-0.119841	0.117675	-0.0244044	-0.0119693	0.108878	0.019978	0.00136779	0.0271991	0.0347804	0.0388039	0.0393904	0.23769	0.306253	0.301216	0.467436	0.528052	0.901404	0.95191	0.999752	0.664391
ENSFDAG00000005703	-1.8012	0.634431	0.123151	0.194861	0.592102	-0.0575301	0.346121	1.76753	0.1334	0.0245474	0.334359	0.389208	0.490484	0.483551	0.175477	0.0823827	0.431852	0.736124	0.342577	0.934531	0.618664	0.999752	0.557866
ENSFDAG00000005704	-0.765329	-0.0488051	0.0756264	0.314492	0.050414	-0.00852236	0.20028	0.172825	0.025624	0.00224471	0.0396636	0.049635	0.0569467	0.0573891	0.0656274	0.760451	0.110439	0.11431	0.820979	0.971511	0.403137	0.999752	0.47689
ENSFDAG00000005705	-0.76753	-0.0355414	0.0925956	-0.457038	0.320199	-0.203854	0.38976	0.802956	0.213877	0.00939904	0.240337	0.315404	0.337934	0.349237	0.391697	0.938742	0.339527	0.351197	0.568579	0.725833	0.509553	0.999752	0.515467
ENSFDAG00000005706	0.101953	0.102354	-0.0186184	0.111447	-0.0945098	-0.0169885	-0.191071	0.0659661	0.00860871	0.000871252	0.014474	0.0178667	0.0208642	0.0209365	0.691401	0.26996	0.528192	0.354268	0.479531	0.906375	0.186663	0.999752	0.37727
ENSFDAG00000005708	-1.69373	-0.365744	0.180279	-0.452212	0.947369	0.746386	-0.0265031	0.666731	0.055649	0.00919408	0.128964	0.151694	0.188594	0.186503	0.0380523	0.121042	0.0600892	0.207945	0.0149992	0.0856692	0.951065	0.999752	0.664053
ENSFDAG00000005709	0.613777	-0.0279674	-0.0773046	0.191093	0.0503023	0.00749913	-0.430567	0.282138	0.0328369	0.00377574	0.0596699	0.0727448	0.0863304	0.0862991	0.247875	0.877344	0.208367	0.434044	0.85205	0.979638	0.142737	0.999752	0.349653
ENSFDAG00000005711	-1.54262	0.896549	0.0996544	0.0260249	0.817771	0.00510155	-0.912697	0.5289	0.0444618	0.00728953	0.102474	0.120626	0.149822	0.148194	0.0339085	2.11988e-05	0.243128	0.935205	0.0185441	0.989484	0.0177452	0.999752	0.250345
ENSFDAG00000005712	0.159708	-0.000116574	-0.0142918	0.247173	-0.147256	-0.148554	-0.594802	0.320774	0.0478694	0.0041625	0.073795	0.0924103	0.105929	0.106776	0.777954	0.999575	0.824689	0.362882	0.628094	0.648078	0.0687174	0.999752	0.294908
ENSFDAG00000005713	0.209017	-0.0158398	-0.0168693	-0.115012	-0.17101	-0.00195192	0.347805	0.0844839	0.00908025	0.00113994	0.0174493	0.021089	0.0253109	0.0252351	0.472074	0.867978	0.617331	0.383932	0.238962	0.990211	0.0285647	0.999752	0.258604
ENSFDAG00000005714	-0.285387	-0.00498175	0.0340345	-0.286255	-0.223386	-0.148992	-0.317447	0.448985	0.0300379	0.00628259	0.0829198	0.0953612	0.122076	0.119925	0.670173	0.977069	0.66764	0.320182	0.469443	0.669795	0.359312	0.999752	0.457901
ENSFDAG00000005716	-0.584168	-0.402615	0.106178	-0.612783	-0.493488	0.147649	0.545761	0.309479	0.049829	0.00397136	0.073286	0.0925027	0.104957	0.106067	0.293682	0.0712888	0.0920155	0.0236	0.104685	0.648571	0.0937841	0.999752	0.314301
ENSFDAG00000005717	-0.568522	-0.194066	0.0816254	-0.50101	-0.0257502	0.21144	0.59458	0.188952	0.042094	0.00228997	0.0515698	0.0670529	0.0731349	0.0747976	0.19091	0.344207	0.0880584	0.0273687	0.920787	0.434302	0.0297025	0.999752	0.258604
ENSFDAG00000005719	-0.118394	0.146917	0.019344	-0.170052	-0.159694	0.239466	-0.840811	0.224359	0.0411184	0.00281912	0.0560192	0.0716254	0.079923	0.0811276	0.802624	0.468741	0.715616	0.472462	0.550708	0.396968	0.00315738	0.999752	0.204207
ENSFDAG00000005720	0.315379	-0.0777759	-0.0276811	0.0200971	-0.0598421	-0.0794039	-0.360376	0.192089	0.0212564	0.0025843	0.0400128	0.0485129	0.0579854	0.0578673	0.471781	0.593717	0.586085	0.919972	0.785858	0.74159	0.134109	0.999752	0.344812
ENSFDAG00000005721	-0.437662	-0.0576437	0.0505857	-0.0993918	-0.0366122	0.13473	0.311035	0.0978609	0.0154924	0.00125901	0.0230221	0.0290082	0.032988	0.0333177	0.161797	0.643279	0.153969	0.512432	0.829795	0.458207	0.0883796	0.999752	0.311599
ENSFDAG00000005724	-0.345688	0.0311478	0.0305685	-0.0597556	0.0794798	0.181786	-0.21708	0.629804	0.102963	0.00806297	0.150038	0.189676	0.21478	0.217162	0.663131	0.92267	0.733534	0.877398	0.855194	0.694873	0.641337	0.999752	0.56663
ENSFDAG00000005726	-0.207051	0.0763063	0.0215347	-0.188578	0.0730811	-0.0500283	0.138423	0.0706488	0.0132382	0.000884302	0.0178091	0.0228184	0.025392	0.0257949	0.435992	0.507201	0.468963	0.15763	0.628531	0.753555	0.388759	0.999752	0.470633
ENSFDAG00000005730	0.570487	0.0207612	-0.0608784	-0.115898	0.110324	-0.0729615	-0.362773	0.165281	0.0260851	0.00212737	0.0388366	0.0489191	0.0556535	0.0562039	0.160543	0.897717	0.186868	0.556462	0.617918	0.757111	0.125964	0.999752	0.339448
ENSFDAG00000005731	0.036918	-0.137747	0.00430801	-0.235817	0.222049	-0.0320059	-0.0269245	0.0903944	0.0240776	0.00105812	0.0270564	0.0355072	0.0380435	0.039316	0.902272	0.374691	0.894638	0.151676	0.23864	0.869658	0.891989	0.999752	0.648649
ENSFDAG00000005732	0.079594	0.110652	-0.00886701	-0.0717857	0.0286363	0.144583	0.107157	0.106658	0.0159559	0.00138355	0.0245593	0.0307626	0.0352511	0.0355357	0.807451	0.381036	0.811582	0.646904	0.870306	0.441259	0.569731	0.999752	0.540382
ENSFDAG00000005733	1.67211	-0.680369	-0.125448	0.21795	-0.269287	0.100225	0.000171133	1.31945	0.112108	0.0181705	0.256282	0.302017	0.374569	0.370623	0.145478	0.0421527	0.352043	0.666814	0.62413	0.869919	0.999776	0.999752	0.67531
ENSFDAG00000005734	-0.437327	0.0687273	0.0384809	0.0324897	0.141133	0.149527	-0.0283892	0.0992232	0.0147102	0.00128875	0.0227712	0.0284955	0.0326936	0.0329475	0.16503	0.570947	0.283758	0.82953	0.403119	0.408255	0.875716	0.999752	0.644399
ENSFDAG00000005735	0.373274	-0.0908572	-0.0234209	-0.240448	-0.044244	-0.185164	-0.136907	0.0467	0.00537592	0.000625703	0.0098436	0.0119862	0.0142468	0.0142364	0.0841127	0.21528	0.349113	0.0153715	0.686122	0.120827	0.251204	0.999752	0.410021
ENSFDAG00000005740	-0.128584	0.00034575	0.00609577	0.0120747	0.323262	0.248803	0.138408	0.114508	0.0222698	0.00142381	0.0293404	0.0377224	0.0417875	0.0425074	0.703954	0.998151	0.871662	0.943802	0.0960349	0.223559	0.502019	0.999752	0.513164
ENSFDAG00000005747	0.290158	0.0141274	-0.0682507	0.988243	0.358804	0.369662	-0.120273	0.683072	0.0607747	0.00937308	0.134154	0.158867	0.195787	0.194006	0.725531	0.954301	0.480833	0.00697315	0.368012	0.403472	0.784805	0.999752	0.616496
ENSFDAG00000005748	1.44336	-0.82375	-0.156758	-0.0884031	0.481484	0.0909681	0.416531	0.686349	0.0746211	0.00925037	0.142231	0.172114	0.206235	0.205695	0.0814707	0.00256525	0.10313	0.814669	0.245815	0.841236	0.358405	0.999752	0.457489
ENSFDAG00000005750	1.51606	-0.150189	-0.163849	0.354079	-0.0639691	-0.0689534	-0.540661	0.266629	0.0550149	0.00327931	0.0701745	0.0906913	0.0997674	0.101713	0.00332433	0.521964	0.00422005	0.181345	0.831782	0.827192	0.0900251	0.999752	0.311804
ENSFDAG00000005751	0.0539735	0.0114899	-0.00329141	-0.286105	0.0204134	0.132983	0.179001	0.127148	0.029212	0.00153166	0.0352306	0.0459077	0.0499077	0.0511145	0.879688	0.946402	0.932976	0.127438	0.924098	0.551664	0.428512	0.999752	0.485611
ENSFDAG00000005752	-0.432653	-0.0653899	0.0704186	-0.564117	-0.482737	-0.206789	0.628361	0.189085	0.0496048	0.0022196	0.0561267	0.0736286	0.0789997	0.0815459	0.319749	0.769067	0.134997	0.0172593	0.0752319	0.461899	0.027776	0.999752	0.257372
ENSFDAG00000005753	0.619794	0.116716	-0.0889741	0.514064	0.0684322	-0.0323977	-0.570096	0.630294	0.131099	0.00774036	0.166506	0.215331	0.236663	0.241353	0.434988	0.747187	0.311869	0.20774	0.88276	0.946903	0.245871	0.999752	0.406866
ENSFDAG00000005754	0.195899	-0.148865	-0.00455654	-0.576691	0.135747	0.0252209	-0.0530632	0.165957	0.0305197	0.00208404	0.0414979	0.0530761	0.0591995	0.060099	0.630603	0.394147	0.920494	0.00464122	0.55571	0.917441	0.828636	0.999752	0.631233
ENSFDAG00000005755	-0.237028	0.0864759	0.0183081	0.064529	0.188202	0.139572	0.0712309	0.191526	0.033713	0.00242306	0.0470149	0.059878	0.0671556	0.0680722	0.588089	0.63766	0.709944	0.766006	0.441827	0.59017	0.784843	0.999752	0.616496
ENSFDAG00000005756	0.117581	0.0334156	-0.0129459	0.0669697	-0.0223943	-0.0076552	-0.287621	0.0373123	0.00726141	0.000463892	0.00956335	0.0122962	0.0136202	0.0138552	0.542716	0.694956	0.547795	0.493461	0.839953	0.947701	0.0145449	0.999752	0.237735
ENSFDAG00000005761	1.24876	-0.0890135	-0.166889	0.818483	0.131431	-0.42061	-0.271648	0.823863	0.145328	0.0104193	0.202417	0.257851	0.289112	0.29308	0.168886	0.815376	0.102056	0.0688772	0.795767	0.434067	0.615822	0.999752	0.55679
ENSFDAG00000005763	0.162114	-0.10168	-0.00436298	-0.104574	-0.282019	-0.112825	0.0757721	0.0261039	0.00436844	0.000332969	0.00627685	0.00795399	0.00897912	0.00908593	0.315674	0.123947	0.811028	0.186858	0.00156597	0.233785	0.426659	0.999752	0.485404
ENSFDAG00000005767	0.710413	-0.392431	-0.0625003	0.366635	-0.0210585	-0.263691	-0.383085	0.590463	0.111155	0.00738472	0.149144	0.191177	0.212618	0.216027	0.355218	0.239172	0.46704	0.342437	0.961587	0.567412	0.409818	0.999752	0.479857
ENSFDAG00000005768	-0.517216	0.0917358	0.0614959	-0.520581	0.114853	0.0317789	0.207962	0.145802	0.0324257	0.00176761	0.03976	0.0516909	0.05639	0.0576676	0.175565	0.610443	0.143552	0.00903441	0.613441	0.893541	0.38649	0.999752	0.469979
ENSFDAG00000005769	-0.0531922	0.0637871	-0.00721563	-0.0637758	0.259702	0.105169	-0.143399	0.124627	0.023548	0.00155765	0.0315299	0.04043	0.044944	0.0456707	0.880232	0.677647	0.854934	0.719471	0.196501	0.619836	0.502217	0.999752	0.513201
ENSFDAG00000005770	-2.12788	0.65887	0.199429	0.204428	-0.189701	0.24104	0.0345178	0.321782	0.0441251	0.00422357	0.0718101	0.0891174	0.103351	0.103882	0.000176009	0.00170927	0.00215021	0.445545	0.525129	0.453391	0.914713	0.999752	0.654871
ENSFDAG00000005771	0.295419	-0.0249171	-0.0176291	-0.35553	0.0200934	-0.155536	-0.2125	0.0539706	0.00781865	0.000703241	0.0122818	0.0153317	0.017646	0.0177693	0.203506	0.778101	0.506191	0.00133622	0.871087	0.241653	0.110907	0.999752	0.325417
ENSFDAG00000005774	0.0393515	0.0665807	-0.00629355	-0.0584953	0.0666073	-0.125707	-0.0801758	0.0236284	0.00222184	0.000322751	0.00470555	0.00560542	0.0068552	0.0068049	0.797949	0.157799	0.726101	0.393804	0.373655	0.128947	0.331088	0.999752	0.446681
ENSFDAG00000005778	0.234068	-0.150195	-0.021772	0.0389513	0.132489	0.196874	0.262895	0.156371	0.0139272	0.00214553	0.0307188	0.0363817	0.04483	0.0444238	0.553903	0.203128	0.638329	0.824128	0.487303	0.352458	0.212284	0.999752	0.390014
ENSFDAG00000005781	0.0945469	-0.13437	-0.000376586	0.000566756	0.00811104	-0.0495495	-0.23504	0.0948156	0.0239318	0.00112125	0.0275674	0.0361131	0.0388898	0.0400361	0.758806	0.385072	0.991027	0.997276	0.965955	0.801614	0.240126	0.999752	0.403106
ENSFDAG00000005782	0.466296	-0.171322	-0.0398907	0.0307662	0.0299579	-0.349219	-0.272598	0.121569	0.0171266	0.00159003	0.0273887	0.0340884	0.0393854	0.0396234	0.181102	0.190495	0.317122	0.85252	0.871102	0.0784649	0.170858	0.999752	0.367418
ENSFDAG00000005783	0.68238	-0.0885759	-0.0876683	0.208275	0.105384	-0.0670398	-0.256909	0.803363	0.0956521	0.0107244	0.171107	0.209119	0.247376	0.247474	0.446462	0.774574	0.397242	0.614609	0.817741	0.892779	0.605552	0.999752	0.552539
ENSFDAG00000005786	0.54048	0.350672	-0.087942	0.374488	0.127195	0.0113637	-1.0895	0.775529	0.0748421	0.0105696	0.155492	0.185746	0.226337	0.224865	0.539391	0.199905	0.392333	0.342268	0.767896	0.980944	0.0215869	0.999752	0.253106
ENSFDAG00000005791	-0.22651	0.0614858	0.0227462	-0.0915748	-0.0263453	0.0748281	0.114336	0.082365	0.0098738	0.00109869	0.0175804	0.0215018	0.025411	0.0254268	0.429965	0.536065	0.492565	0.489782	0.857415	0.638775	0.473357	0.999752	0.503658
ENSFDAG00000005793	0.652214	-0.231407	-0.0905443	0.930934	0.0786425	0.0896743	-0.394803	1.47115	0.196438	0.0193753	0.325309	0.402557	0.468588	0.470573	0.590766	0.601592	0.515379	0.102639	0.901356	0.895775	0.564934	0.999752	0.538003
ENSFDAG00000005796	0.39288	0.305123	-0.0693636	0.301798	-0.0521911	-0.351749	-0.268189	0.238994	0.0263939	0.00321599	0.0497537	0.0603099	0.0721063	0.0719547	0.421599	0.0603645	0.221278	0.17605	0.8317	0.190221	0.317409	0.999752	0.441345
ENSFDAG00000005797	0.309927	-0.0300929	-0.0215186	-0.278958	-0.0421232	-0.0804305	0.0136412	0.14451	0.0207392	0.00188539	0.0327738	0.0408715	0.0471021	0.0474161	0.414908	0.834477	0.620191	0.123341	0.834949	0.710939	0.950049	0.999752	0.663935
ENSFDAG00000005798	0.234436	-0.00884113	-0.016762	-0.20526	-0.0831125	-0.120894	-0.00206339	0.0608406	0.010113	0.000776884	0.01459	0.0184757	0.0208753	0.0211188	0.341886	0.929943	0.547588	0.0892567	0.540897	0.402743	0.988671	0.999752	0.673322
ENSFDAG00000005799	0.623227	0.11468	-0.0333333	2.20543	1.08426	-0.395689	0.470405	5.3968	0.13857	0.0782259	0.899339	0.959218	1.35189	1.3013	0.788489	0.758026	0.905133	0.0200408	0.268263	0.733618	0.680071	0.999752	0.581488
ENSFDAG00000005800	1.15211	0.0189806	-0.131041	0.0621999	-0.194701	-0.0688466	-0.0346308	0.181098	0.0482377	0.00211985	0.0542055	0.071136	0.0762174	0.0787667	0.00678307	0.931132	0.00442543	0.789347	0.465389	0.80307	0.901796	0.999752	0.650873
ENSFDAG00000005801	-3.52638	1.11021	0.340514	-0.176666	-0.155084	0.159167	0.666598	0.961793	0.100882	0.0130084	0.197271	0.237788	0.286377	0.28529	0.000323465	0.000473352	0.00283074	0.690806	0.75046	0.766139	0.212024	0.999752	0.389802
ENSFDAG00000005802	-0.67659	-0.00960385	0.0875763	-0.471897	0.0481484	0.0621721	0.0628909	0.099405	0.0247448	0.0011787	0.0286918	0.0375623	0.0405049	0.0416628	0.0318762	0.951317	0.0107461	0.00533757	0.803801	0.757385	0.757994	0.999752	0.606452
ENSFDAG00000005803	1.08373	-0.919816	-0.111628	0.928153	0.880763	-0.311887	0.398493	1.05541	0.10446	0.0143518	0.213037	0.255182	0.309846	0.308084	0.291472	0.00442809	0.351442	0.0443351	0.0812377	0.575272	0.472796	0.999752	0.50346
ENSFDAG00000005805	0.0759657	-0.00784598	0.00272181	-0.2703	0.0334879	-0.158862	0.0960842	0.0734966	0.00749749	0.000996673	0.0149581	0.0179759	0.0217342	0.0216319	0.779316	0.9278	0.931296	0.0270997	0.802764	0.281224	0.51357	0.999752	0.516616
ENSFDAG00000005807	-0.593509	0.323032	0.0354323	0.327371	-0.0261434	0.752285	-0.0100194	0.320736	0.0455657	0.00419029	0.0724762	0.0902858	0.104195	0.104854	0.294647	0.130203	0.584128	0.223976	0.930666	0.0197768	0.975316	0.999752	0.670273
ENSFDAG00000005809	0.183405	-0.000506343	-0.0179272	-0.0488851	0.138185	-0.201049	-0.104926	0.0166934	0.0038211	0.00020124	0.00461698	0.00601471	0.00654133	0.00669833	0.15575	0.993464	0.206325	0.471867	0.0747851	0.0129254	0.199832	0.999752	0.385332
ENSFDAG00000005811	0.123685	0.046462	-0.0176285	-0.044165	0.0620282	0.0553464	0.268044	0.0694992	0.00969848	0.000910139	0.0156052	0.0194027	0.0224471	0.0225756	0.638949	0.637079	0.558994	0.72368	0.656099	0.711822	0.0744294	0.999752	0.300477
ENSFDAG00000005814	-0.0873649	-0.235989	0.0404561	-0.571866	-0.316242	-0.132335	-0.0145814	0.131992	0.0267136	0.00162926	0.0344324	0.044426	0.0489816	0.0498995	0.809965	0.148778	0.316209	0.00205725	0.133516	0.54988	0.947954	0.999752	0.663352
ENSFDAG00000005815	0.593026	-0.105427	-0.0843003	0.634486	0.40247	0.196161	-0.196834	0.832454	0.097	0.011139	0.176121	0.21474	0.254802	0.25472	0.515712	0.734981	0.42444	0.130565	0.385113	0.697567	0.696533	0.999752	0.587249
ENSFDAG00000005817	-0.551402	0.314218	0.0402074	0.0526766	0.136919	-0.174877	-0.158321	0.127308	0.0120267	0.00173827	0.0253835	0.0302528	0.036974	0.0367082	0.12225	0.00416724	0.334856	0.740924	0.43117	0.363106	0.408612	0.999752	0.47936
ENSFDAG00000005818	0.0928333	-0.532691	0.0256275	-0.120061	-0.07368	0.0034534	0.0751963	0.363735	0.0593023	0.00465863	0.0865585	0.109396	0.123919	0.125282	0.877668	0.028709	0.70731	0.683214	0.823717	0.992173	0.831758	0.999752	0.631539
ENSFDAG00000005819	-0.064828	-0.000648595	0.0103137	-0.215733	-0.00960732	-0.0281381	0.211151	0.0313031	0.00833796	0.00036642	0.0093695	0.012296	0.0131743	0.013615	0.714058	0.994333	0.590026	0.0258314	0.930957	0.80634	0.0703556	0.999752	0.296684
ENSFDAG00000005822	-0.0241076	0.26255	-0.0166948	0.0301519	0.0695831	0.272054	0.091163	0.0822902	0.0105856	0.00108875	0.0179693	0.0221467	0.0259144	0.0259917	0.933026	0.0107153	0.612884	0.822033	0.64009	0.09103	0.571761	0.999752	0.541166
ENSFDAG00000005823	0.143337	-0.0460907	-0.00618067	-0.20108	-0.0284476	-0.0951558	0.096135	0.0573354	0.0100797	0.00072552	0.0140671	0.0179135	0.020094	0.0203673	0.549431	0.646176	0.81851	0.090003	0.83168	0.502043	0.500554	0.999752	0.512763
ENSFDAG00000005825	-0.249225	0.0803668	0.0294172	-0.0992415	-0.0564197	-0.0553077	-0.077608	0.0719018	0.0191519	0.000841649	0.0215213	0.0282433	0.0302607	0.0312729	0.35266	0.561425	0.310586	0.498732	0.737084	0.75053	0.660765	0.999752	0.574207
ENSFDAG00000005826	-0.794344	-0.271661	0.117409	-0.798576	0.541113	-0.658438	-0.387991	0.46772	0.0988396	0.00572659	0.124476	0.161188	0.176837	0.180455	0.245443	0.387535	0.120779	0.0236073	0.177726	0.117402	0.361058	0.999752	0.458901
ENSFDAG00000005827	-0.162527	-0.285728	0.0319456	-0.0909185	-0.0273982	0.23801	0.226287	0.102369	0.0167316	0.00131061	0.0243849	0.0308264	0.0349074	0.0352943	0.611472	0.0271791	0.377552	0.560414	0.875994	0.202698	0.228396	0.999752	0.396902
ENSFDAG00000005828	-0.178336	-0.128494	0.0460523	0.0216531	-0.129633	-0.180885	-0.220258	0.658941	0.0414719	0.00925233	0.120352	0.13759	0.177496	0.174068	0.826111	0.528064	0.632103	0.950232	0.726728	0.667671	0.59755	0.999752	0.550014
ENSFDAG00000005831	-0.266298	-0.119229	0.0285548	0.149706	0.127236	-0.195097	0.148701	0.077596	0.0133913	0.000984894	0.018893	0.0240151	0.0270022	0.0273521	0.339084	0.302861	0.362886	0.276086	0.411619	0.23512	0.368588	0.999752	0.462361
ENSFDAG00000005832	1.17874	0.0557812	-0.111574	-0.361955	0.133702	0.098359	0.0785932	0.560077	0.0463393	0.00772836	0.108116	0.127054	0.158149	0.156353	0.115246	0.795537	0.204382	0.270981	0.707589	0.804651	0.842449	0.999752	0.634437
ENSFDAG00000005836	0.00459189	0.362918	-0.0205913	0.335562	-0.211774	0.330451	-0.23766	0.349417	0.0598336	0.00444063	0.084805	0.107713	0.121233	0.122771	0.993802	0.137898	0.75732	0.249201	0.518754	0.342586	0.497595	0.999752	0.511797
ENSFDAG00000005838	0.681568	-0.0398245	-0.0754426	0.038468	-0.0968682	-0.0729998	0.00301964	0.48532	0.0811842	0.00619093	0.116679	0.147849	0.166913	0.168896	0.3279	0.888841	0.337647	0.910334	0.801099	0.858189	0.994138	0.999752	0.674817
ENSFDAG00000005839	0.483469	0.0714035	-0.0575605	-0.0275129	-0.0274934	0.00220446	-0.110635	0.0529094	0.00510414	0.000721122	0.0106072	0.0126705	0.0154403	0.0153396	0.0355662	0.31758	0.0320743	0.789363	0.807039	0.985846	0.371709	0.999752	0.463373
ENSFDAG00000005841	0.043482	-0.0989538	-0.00375862	0.223003	0.182343	-0.0275778	0.126606	0.0704141	0.0111001	0.000906473	0.016538	0.020829	0.0237001	0.0239336	0.869839	0.347615	0.900651	0.0829047	0.206432	0.857831	0.413144	0.999752	0.481531
ENSFDAG00000005842	0.255224	-0.210322	-0.0255812	0.614223	0.192232	-0.353417	-0.422031	0.358848	0.072773	0.00442784	0.0936981	0.120914	0.133281	0.135789	0.670067	0.435597	0.700654	0.0447925	0.580383	0.333014	0.252093	0.999752	0.41012
ENSFDAG00000005843	0.0410397	-0.0107643	-0.00278983	0.240427	-0.0895962	-0.00594859	-0.360963	0.216158	0.0575763	0.00253025	0.0646994	0.0849076	0.0909727	0.0940156	0.929661	0.964219	0.95577	0.344546	0.758478	0.984265	0.239103	0.999752	0.402707
ENSFDAG00000005844	-0.0609494	0.748586	-0.0426663	0.236297	0.710655	0.410163	-0.627485	1.03778	0.0517817	0.0147362	0.182838	0.204622	0.271323	0.264475	0.952291	0.00100301	0.725233	0.580525	0.116177	0.431028	0.22241	0.999752	0.394975
ENSFDAG00000005845	-0.103227	0.172157	0.00984093	0.00158721	-0.0608815	0.0746895	-0.792004	0.373777	0.0519265	0.00489775	0.0837945	0.104136	0.12055	0.121222	0.865918	0.449954	0.888172	0.995625	0.850357	0.829676	0.02292	0.999752	0.254696
ENSFDAG00000005846	0.112225	0.130625	-0.0231866	0.0262781	0.101363	0.115298	-0.0334039	0.0320555	0.00853835	0.000375227	0.00959469	0.0125915	0.0134909	0.0139422	0.530781	0.157468	0.231311	0.788488	0.366359	0.320876	0.777254	0.999752	0.614383
ENSFDAG00000005850	-0.561788	-0.0850311	0.0553008	0.0492527	0.447439	-0.271556	-0.23533	0.119343	0.0125481	0.00161375	0.0244949	0.0295335	0.0355562	0.035424	0.103907	0.447803	0.16863	0.752991	0.00922473	0.149831	0.211175	0.999752	0.389554
ENSFDAG00000005851	-0.10228	0.428963	-0.00185304	0.0375502	-0.0190534	-0.307124	-1.2738	1.159	0.151657	0.0153026	0.254533	0.314285	0.366874	0.368179	0.92431	0.270674	0.988048	0.940669	0.972888	0.612116	0.0357917	0.999752	0.266609
ENSFDAG00000005860	0.18303	0.0171839	-0.0099544	-0.163662	-0.0705289	0.0283833	0.286321	0.124792	0.0102129	0.00172335	0.0240294	0.0282064	0.0351616	0.0347505	0.604374	0.86498	0.810494	0.291067	0.674525	0.879687	0.124554	0.999752	0.338333
ENSFDAG00000005861	0.0658206	0.0511111	-0.00563115	-0.24048	0.0849965	-0.135483	0.0561547	0.0516699	0.00899196	0.000654926	0.0126239	0.0160597	0.0180379	0.0182769	0.772151	0.589887	0.82584	0.0323279	0.502407	0.313086	0.677871	0.999752	0.580233
ENSFDAG00000005862	0.280565	0.268781	-0.0438801	0.208379	-0.0402516	-0.031573	0.147608	0.120663	0.00752214	0.00169513	0.0220017	0.0251299	0.032457	0.0318217	0.419267	0.00194146	0.286525	0.160069	0.799562	0.860882	0.407974	0.999752	0.479176
ENSFDAG00000005863	0.0441127	0.0620694	-0.00735448	-0.121151	0.038688	0.0883377	0.117215	0.112704	0.0173016	0.00145657	0.0262039	0.0329118	0.0375821	0.0379184	0.895459	0.63701	0.847192	0.45421	0.831128	0.648624	0.54721	0.999752	0.531444
ENSFDAG00000005864	-0.125481	0.101104	0.00804842	-0.0649542	-0.172813	-0.00351838	0.0992734	0.0916054	0.0163496	0.00115625	0.0226173	0.0288444	0.0322933	0.0327497	0.678442	0.429116	0.812895	0.665811	0.308903	0.984379	0.583303	0.999752	0.545391
ENSFDAG00000005865	0.529486	0.554678	-0.0955749	0.39429	-0.108238	0.184977	0.0270913	0.174575	0.0415853	0.00208803	0.0492575	0.0643337	0.0696783	0.0714922	0.205064	0.0065279	0.0364756	0.0756407	0.669572	0.483454	0.919295	0.999752	0.655419
ENSFDAG00000005866	0.560653	-0.429105	-0.0367566	0.158008	-0.0714195	0.50463	0.33815	0.595932	0.0674356	0.00799896	0.124963	0.151879	0.180961	0.180727	0.467675	0.0984502	0.681088	0.65489	0.854594	0.23552	0.426368	0.999752	0.485309
ENSFDAG00000005868	6.1249	-0.672574	-0.567913	-0.992063	-2.23575	2.05721	0.970571	5.92042	0.294364	0.0840812	1.04258	1.16643	1.54727	1.50809	0.0118282	0.215106	0.0501668	0.331252	0.0384423	0.0981573	0.42933	0.999752	0.485611
ENSFDAG00000005870	0.660968	-0.479486	-0.0804966	0.479283	0.226885	-0.176856	0.219239	0.569926	0.072219	0.00755407	0.123835	0.152375	0.178675	0.179117	0.381285	0.0743866	0.354362	0.173205	0.561084	0.675657	0.604442	0.999752	0.552427
ENSFDAG00000005871	0.316614	-0.0909795	-0.0155007	-0.0978519	-0.170894	-0.20545	-0.766961	0.139101	0.0370511	0.00162825	0.0416349	0.0546392	0.0585422	0.0605003	0.395927	0.63646	0.700874	0.631542	0.464722	0.395812	0.00182	0.999752	0.204207
ENSFDAG00000005872	3.12205	-0.652955	-0.251851	-0.282285	-1.2094	1.45087	1.00282	4.27565	0.289616	0.059785	0.791485	0.911354	1.16482	1.1447	0.131077	0.22501	0.302998	0.751018	0.205207	0.178849	0.348607	0.999752	0.452779
ENSFDAG00000005873	-1.19125	0.572155	0.0898294	-0.390803	-0.29497	1.11816	0.840353	0.409814	0.0445629	0.00552324	0.0849291	0.102775	0.123147	0.122825	0.0627671	0.00672108	0.226775	0.179919	0.357521	0.00144089	0.0164924	0.999752	0.243726
ENSFDAG00000005877	0.169387	0.175049	-0.0277169	-0.0179845	-0.104818	0.161516	0.230088	0.128454	0.0125198	0.00174916	0.0258224	0.0308794	0.0375754	0.037343	0.636488	0.117714	0.50751	0.910888	0.55085	0.404717	0.233785	0.999752	0.399382
ENSFDAG00000005878	-0.240351	-0.180653	0.0384385	-0.0742164	-0.066144	-0.00329583	0.124672	0.0670568	0.00784239	0.000896923	0.0142032	0.0173245	0.0205459	0.0205418	0.353322	0.0413551	0.199324	0.533455	0.615296	0.981656	0.384376	0.999752	0.468895
ENSFDAG00000005880	-0.693773	-0.0894872	0.0865915	-0.269081	0.0456556	0.00313012	0.353247	0.147388	0.0392584	0.00172525	0.0441153	0.0578943	0.0620298	0.0641046	0.0707438	0.651527	0.0370941	0.200153	0.849507	0.989973	0.162958	0.999752	0.362534
ENSFDAG00000005882	0.00952156	-0.106623	0.0142802	-0.131555	-0.0151083	-0.00576944	0.137115	0.103503	0.00753193	0.00144087	0.0194319	0.0225358	0.0285369	0.0281029	0.976389	0.219233	0.706766	0.345305	0.919835	0.972755	0.413404	0.999752	0.481531
ENSFDAG00000005886	-0.76008	0.202915	0.0782843	-0.0500078	0.0869354	-0.12518	0.127176	0.15278	0.0392131	0.0018009	0.0448178	0.0587506	0.0631666	0.0651004	0.0518257	0.305502	0.0650785	0.813264	0.719845	0.618434	0.618173	0.999752	0.557755
ENSFDAG00000005887	0.45851	-0.488567	-0.0370356	0.258376	-0.0727662	0.137562	0.00408375	0.715192	0.0637189	0.00981276	0.140509	0.166417	0.205052	0.203196	0.587699	0.0529309	0.708499	0.490643	0.858429	0.761293	0.992772	0.999752	0.674505
ENSFDAG00000005889	-0.318824	-0.100481	0.0288484	-0.0270198	0.0884682	0.377368	0.367263	0.105786	0.0182107	0.00134324	0.0257302	0.0326978	0.0367768	0.0372502	0.326961	0.456517	0.431206	0.866233	0.624667	0.0490927	0.0570553	0.999752	0.28545
ENSFDAG00000005890	-0.919239	-0.803794	0.140164	-0.21075	0.453601	-0.274845	-0.19422	0.561039	0.117165	0.00688463	0.148488	0.192095	0.211028	0.215244	0.21973	0.0188616	0.0911708	0.584435	0.300696	0.54964	0.675487	0.999752	0.579046
ENSFDAG00000005893	-0.178224	-0.0451154	0.025914	-0.041987	-0.157168	-0.0487336	0.226895	0.0261652	0.00492662	0.000327228	0.0066096	0.00847256	0.00942254	0.0095737	0.270548	0.520379	0.151987	0.605541	0.0877311	0.615634	0.0203996	0.999752	0.253078
ENSFDAG00000005895	0.0116452	-0.0508059	0.00357845	0.130123	0.036991	-0.205423	-0.279233	0.0856313	0.0142429	0.00109333	0.0205403	0.0260124	0.0293884	0.0297318	0.968256	0.670319	0.913819	0.363917	0.818594	0.230804	0.10536	0.999752	0.322984
ENSFDAG00000005896	-0.326033	0.144566	0.0395664	-0.460536	0.0767239	0.0295332	0.246711	0.244943	0.0428532	0.00310199	0.0599753	0.0763384	0.0856834	0.0868346	0.510048	0.484957	0.477452	0.0600377	0.781251	0.919635	0.402467	0.999752	0.47689
ENSFDAG00000005900	-0.142323	-0.212427	0.00881795	-0.147825	0.1209	0.786545	1.05901	0.179449	0.0361284	0.00221722	0.0467009	0.0602277	0.0664445	0.0676762	0.736891	0.263739	0.851451	0.493947	0.622267	0.00227805	4.68473e-05	0.999752	0.174483
ENSFDAG00000005902	0.368644	-0.158719	-0.0493571	0.180985	0.373339	-0.177178	-0.298772	0.306347	0.00805608	0.0044381	0.0510958	0.0545741	0.0767814	0.0739325	0.505386	0.0770028	0.458763	0.423327	0.110016	0.522553	0.271852	0.999752	0.421191
ENSFDAG00000005910	-1.45481	0.421815	0.135862	0.255263	-0.376582	0.835564	-0.241667	0.442608	0.0915101	0.00544165	0.116599	0.150715	0.16576	0.169005	0.0287623	0.163197	0.0655096	0.454732	0.332036	0.0401408	0.556632	0.999752	0.535073
ENSFDAG00000005912	-0.270604	0.26493	0.0264375	-0.265096	-0.106232	0.0414557	0.0967341	0.192436	0.0356417	0.00241359	0.0482661	0.0617744	0.0688405	0.069904	0.537322	0.160526	0.590486	0.227567	0.669075	0.874455	0.714461	0.999752	0.593034
ENSFDAG00000005913	-0.904433	-0.288257	0.143555	-0.154532	-1.09016	-0.221009	0.601361	0.320541	0.0526008	0.00410129	0.0764759	0.0967172	0.109463	0.110692	0.11016	0.208808	0.0249869	0.5763	0.000455932	0.504134	0.0706851	0.999752	0.297414
ENSFDAG00000005914	0.886389	0.00141954	-0.0836724	-0.598771	-0.617062	0.0212329	-0.0940824	0.20183	0.0168262	0.00278343	0.0390289	0.0459021	0.0570769	0.0564421	0.048493	0.991269	0.112749	0.0024385	0.00397512	0.929181	0.692097	0.999752	0.584833
ENSFDAG00000005916	-0.346794	0.0330906	0.037046	-0.0235902	0.00577087	-0.157748	0.138577	0.131695	0.0182815	0.00172583	0.0295159	0.0366779	0.0424639	0.0426993	0.339264	0.806661	0.372528	0.890785	0.975961	0.443966	0.50246	0.999752	0.513267
ENSFDAG00000005917	-0.560766	0.161175	0.0579095	-0.129675	0.105136	0.00849828	-0.2198	0.0708681	0.0126513	0.000894466	0.017499	0.0223174	0.0249851	0.0253384	0.0351633	0.151873	0.0528336	0.326947	0.481578	0.957123	0.167333	0.999752	0.365076
ENSFDAG00000005918	-1.21858	-0.0641659	0.133817	-0.263053	0.484467	-0.0594956	-0.224746	0.39891	0.0575368	0.00520094	0.0906335	0.113088	0.130237	0.131127	0.0536847	0.78908	0.0635183	0.382242	0.149685	0.869053	0.534832	0.999752	0.527131
ENSFDAG00000005920	-1.54425	-0.627722	0.194316	-0.51532	0.445816	1.05009	0.913806	0.562421	0.0383357	0.00786122	0.104237	0.120097	0.153376	0.150754	0.0394799	0.00134587	0.0284078	0.110461	0.19829	0.0073335	0.018596	0.999752	0.251858
ENSFDAG00000005922	-0.509139	0.0922998	0.0485187	-0.0334046	0.0689371	0.143553	0.222898	0.123824	0.0322628	0.00145541	0.036619	0.0480279	0.0515646	0.0531996	0.14793	0.607346	0.203446	0.861423	0.753094	0.527273	0.333849	0.999752	0.447655
ENSFDAG00000005923	0.242488	0.0539147	-0.0286952	0.173875	-0.0681309	-0.00537195	-0.11744	0.0914634	0.00997458	0.00123233	0.0189707	0.0229642	0.0275048	0.0274356	0.422668	0.589312	0.413688	0.206807	0.653005	0.97416	0.47831	0.999752	0.504806
ENSFDAG00000005925	-0.560926	-0.355168	0.0935952	-0.510632	-0.139785	0.0297664	0.504846	0.227804	0.0536031	0.00273129	0.0638787	0.0833676	0.0904068	0.0927016	0.2399	0.125018	0.0733104	0.0433457	0.628293	0.92114	0.0972938	0.999752	0.318878
ENSFDAG00000005928	-0.522303	0.0327535	0.0562493	-0.210987	0.139806	0.135662	0.328457	0.0812165	0.021633	0.000950683	0.0243093	0.0319021	0.0341809	0.0353242	0.0668417	0.823777	0.0681051	0.175984	0.433783	0.463083	0.080533	0.999752	0.304139
ENSFDAG00000005930	0.22484	0.00943165	-0.0259734	0.312898	-0.0798695	-0.0638708	-0.312058	0.11221	0.0191877	0.00142637	0.0272183	0.0345658	0.0389114	0.0394033	0.502088	0.945715	0.491627	0.0578832	0.667491	0.746097	0.115937	0.999752	0.330536
ENSFDAG00000005931	-0.18618	-0.220816	0.025625	-0.373681	0.437675	0.0329582	0.614005	0.130228	0.0174173	0.00171477	0.0288128	0.035661	0.0415009	0.041679	0.605912	0.0942949	0.536038	0.0277044	0.0204661	0.871476	0.00263361	0.999752	0.204207
ENSFDAG00000005933	0.145797	0.130174	-0.0280439	-0.0471731	0.0805147	0.172477	-0.0966017	0.136653	0.0169773	0.00181547	0.0295019	0.0362231	0.0425935	0.0426709	0.693285	0.31777	0.510423	0.78359	0.672265	0.403313	0.640036	0.999752	0.56606
ENSFDAG00000005934	-2.47486	0.721016	0.220867	0.227523	0.413533	0.15706	-0.709949	0.586517	0.103923	0.00741207	0.144371	0.183989	0.206178	0.20904	0.00123125	0.025312	0.0103047	0.549303	0.335004	0.729422	0.120473	0.999752	0.335364
ENSFDAG00000005935	-0.837593	-0.385516	0.101246	0.12616	0.7088	-0.502359	-1.19081	1.43617	0.222956	0.0185305	0.335336	0.42167	0.480781	0.485266	0.484599	0.41424	0.457022	0.827537	0.275038	0.468756	0.0873708	0.999752	0.31133
ENSFDAG00000005938	-0.107307	0.0732625	0.004138	0.0347841	0.0939902	0.285801	0.167101	0.099752	0.0165334	0.00127433	0.0238938	0.0302485	0.0341901	0.0345855	0.73404	0.568832	0.907718	0.821957	0.588908	0.122187	0.368902	0.999752	0.462562
ENSFDAG00000005939	-1.55857	-0.259833	0.229015	0.0527755	-1.03427	0.182297	-0.67033	1.1706	0.176515	0.0151678	0.270342	0.338909	0.387941	0.391177	0.149718	0.536279	0.0629524	0.919152	0.0756329	0.769765	0.283823	0.999752	0.426075
ENSFDAG00000005941	-0.406761	0.116771	0.0449832	-0.130816	-0.0145352	0.171923	-0.225064	0.0791076	0.0110654	0.00103565	0.0177775	0.0221092	0.0255699	0.0257183	0.148119	0.266967	0.162173	0.32653	0.922127	0.282309	0.160494	0.999752	0.360996
ENSFDAG00000005944	0.462097	0.209472	-0.0505426	0.0948979	0.0241664	-0.367056	-0.0781286	0.0856968	0.00433896	0.00121611	0.0151284	0.0169525	0.0224416	0.0218831	0.114446	0.00147252	0.147242	0.440385	0.852753	0.0142768	0.597396	0.999752	0.550014
ENSFDAG00000005945	-1.03675	0.46837	0.0603677	0.559534	0.267686	0.845764	0.251439	1.5854	0.0457418	0.022918	0.265544	0.285228	0.398473	0.384212	0.41029	0.0285286	0.690067	0.277558	0.616215	0.180301	0.685002	0.999752	0.58195
ENSFDAG00000005946	-0.207577	-0.265109	0.0246253	0.116139	0.388434	-0.26097	-0.310728	0.21087	0.0281385	0.00277741	0.0466184	0.0576843	0.0671523	0.0674353	0.651244	0.11401	0.640312	0.590648	0.105815	0.313901	0.231475	0.999752	0.39858
ENSFDAG00000005949	1.30573	-0.259375	-0.0852363	-0.221007	-1.2211	-1.19726	-0.726445	1.04083	0.153675	0.0135266	0.238505	0.298332	0.342475	0.345087	0.200594	0.508198	0.463634	0.65088	0.0253752	0.0407718	0.216226	0.999752	0.391431
ENSFDAG00000005951	-0.237734	0.109354	0.0058261	0.288489	0.14179	0.321526	0.0819057	0.0428917	0.00704857	0.000548672	0.010239	0.0129509	0.014655	0.0148202	0.25101	0.19274	0.803573	0.00435794	0.212788	0.00790795	0.501073	0.999752	0.512932
ENSFDAG00000005952	-0.697886	0.321882	0.0623703	-0.0392846	-0.0369352	0.191097	0.00850739	0.192939	0.0424248	0.00234425	0.0523265	0.0679708	0.0742413	0.0758857	0.112101	0.118113	0.197684	0.863645	0.88734	0.483089	0.975363	0.999752	0.670273
ENSFDAG00000005957	-1.18751	0.0723702	0.124247	0.107781	-0.0866084	0.216541	0.165093	0.148973	0.0149209	0.0020236	0.0301672	0.0361816	0.0438591	0.0436265	0.00209314	0.553539	0.00574505	0.534898	0.648879	0.301149	0.429288	0.999752	0.485611
ENSFDAG00000005958	-0.204455	-0.126735	0.0341236	-0.132644	0.0276889	-0.107641	-0.0374431	0.163624	0.0296654	0.00205978	0.0406671	0.0519426	0.0580384	0.0588909	0.613245	0.46184	0.452127	0.510695	0.903302	0.655014	0.877378	0.999752	0.644761
ENSFDAG00000005960	0.383273	-0.362028	-0.0521308	-0.0473171	0.162418	0.533106	-0.045186	0.575583	0.0625971	0.00775728	0.119288	0.144355	0.172965	0.172514	0.613426	0.1479	0.553926	0.891031	0.669028	0.199899	0.913369	0.999752	0.654195
ENSFDAG00000005961	-0.0347231	0.0647905	-0.00946509	-0.0180511	0.22294	0.138774	0.381051	0.0644082	0.0153763	0.000770031	0.0181935	0.023765	0.0257336	0.0264066	0.891173	0.601322	0.733035	0.893539	0.14813	0.386993	0.0190316	0.999752	0.251858
ENSFDAG00000005964	1.79985	-0.260772	-0.21676	0.64384	-0.0606024	0.175832	-0.677419	1.68039	0.29555	0.021262	0.412356	0.525133	0.589019	0.597041	0.165	0.63146	0.137136	0.316038	0.933352	0.818788	0.380645	0.999752	0.467452
ENSFDAG00000005965	0.260551	-0.0755221	-0.0334362	0.125474	0.148971	-0.227908	-0.0375918	0.0953447	0.00670185	0.0013302	0.0177765	0.0205442	0.0261329	0.0257091	0.398775	0.356257	0.359265	0.34666	0.298646	0.158592	0.814636	0.999752	0.626751
ENSFDAG00000005967	1.11348	-0.123546	-0.12578	0.329745	-0.126316	0.0787077	-0.642496	0.6012	0.116331	0.00748229	0.153699	0.197517	0.218936	0.222667	0.150984	0.717182	0.145919	0.400298	0.776241	0.866416	0.173331	0.999752	0.367754
ENSFDAG00000005969	0.690888	-0.0901302	-0.0603473	-0.0727422	-0.00171475	0.0934993	-0.00891832	0.186849	0.0315328	0.00238017	0.0450815	0.0571754	0.0644736	0.0652592	0.109973	0.61176	0.216104	0.731899	0.994278	0.712703	0.972151	0.999752	0.669532
ENSFDAG00000005970	-0.147273	0.0827949	0.0168137	-0.154093	-0.0777609	-0.0356981	-0.329719	0.0715284	0.00949454	0.000942736	0.0157848	0.0195206	0.0227414	0.0228332	0.581866	0.395491	0.583963	0.220014	0.577826	0.812873	0.0291073	0.999752	0.258604
ENSFDAG00000005971	-0.24509	-0.0254602	0.0258703	-0.0468361	0.249065	0.124667	0.0660973	0.121231	0.0196844	0.00155369	0.0288031	0.0363871	0.0412402	0.041688	0.481488	0.856	0.511615	0.782572	0.191659	0.539289	0.746145	0.999752	0.603492
ENSFDAG00000005972	-1.53321	0.679554	0.159119	-0.516841	0.104921	-0.0105847	-0.202464	0.164372	0.0135271	0.00226903	0.031691	0.0372214	0.0463646	0.0458304	0.000155756	5.13237e-09	0.000836503	0.00369274	0.586557	0.960794	0.344282	0.999752	0.451465
ENSFDAG00000005975	-0.832297	-0.618883	0.124093	0.0950778	0.0371141	-0.0316788	0.272582	0.172949	0.046067	0.00202446	0.0517663	0.067935	0.0727877	0.0752223	0.0453566	0.00393338	0.00581583	0.676032	0.886769	0.906528	0.320292	0.999752	0.441971
ENSFDAG00000005977	0.629321	0.00819122	-0.0881572	0.351172	0.00246118	0.208624	0.294895	1.18022	0.0417877	0.0169663	0.20039	0.218234	0.299628	0.289917	0.562398	0.968037	0.498529	0.432759	0.995796	0.703107	0.583908	0.999752	0.54562
ENSFDAG00000005978	0.343328	-0.107383	-0.0308493	0.666846	-0.330159	-0.12478	-1.01299	0.340054	0.088769	0.0039955	0.100668	0.132039	0.141737	0.146252	0.556025	0.718536	0.625518	0.0355755	0.363562	0.740313	0.00807719	0.999752	0.228594
ENSFDAG00000005980	-0.261472	0.0247421	0.0222508	-0.146739	0.142968	0.244106	0.323961	0.0736839	0.00897888	0.000981081	0.0158091	0.0193699	0.0228387	0.0228654	0.335423	0.794007	0.477465	0.243187	0.304303	0.106255	0.03216	0.999752	0.260532
ENSFDAG00000005981	1.26768	-0.0274604	-0.118354	-0.853214	-0.37965	-0.0140692	-0.0329324	1.41587	0.088952	0.0198824	0.25852	0.295496	0.381286	0.373903	0.28671	0.92664	0.401266	0.093333	0.484924	0.981822	0.957049	0.999752	0.665389
ENSFDAG00000005982	0.227149	-0.00953862	-0.0417218	0.312899	0.243992	0.129406	-0.220804	0.220767	0.0260703	0.00294977	0.0469006	0.0572682	0.0678239	0.0678321	0.628783	0.952891	0.442374	0.148508	0.30793	0.619264	0.396554	0.999752	0.474368
ENSFDAG00000005985	-0.877738	0.675223	0.0586352	0.320663	-0.322182	0.826235	-0.403797	0.914156	0.178333	0.0113605	0.234554	0.301646	0.334029	0.339822	0.358606	0.109835	0.582235	0.507903	0.557463	0.152835	0.488506	0.999752	0.508188
ENSFDAG00000005986	0.261168	0.00424267	-0.023324	0.09261	-0.00465229	-0.0702576	-0.27277	0.306979	0.0509432	0.00392088	0.0735676	0.0931453	0.105266	0.106487	0.637374	0.985003	0.709531	0.732772	0.987838	0.828562	0.403218	0.999752	0.47689
ENSFDAG00000005987	0.454337	-0.0944673	-0.03188	-0.14085	-0.145297	-0.18567	-0.578127	0.147385	0.0301935	0.00181516	0.0386625	0.0499359	0.0549788	0.0560351	0.236629	0.586678	0.454295	0.473789	0.515561	0.428447	0.0145953	0.999752	0.237735
ENSFDAG00000005988	-4.39049	1.5236	0.453828	-0.56117	-0.500053	-0.859318	-0.0360087	0.363655	0.0818961	0.00439793	0.0997761	0.129834	0.141446	0.144732	3.3228e-13	1.01496e-07	7.7378e-12	0.0756401	0.165203	0.0223214	0.924592	0.999752	0.656975
ENSFDAG00000005990	-0.272316	0.199686	0.0172777	-0.0443972	0.111633	0.13843	0.0891512	0.0285917	0.00605148	0.000349962	0.0076148	0.00986187	0.0108174	0.0110394	0.107295	0.0102598	0.355704	0.610909	0.260962	0.183199	0.396158	0.999752	0.474368
ENSFDAG00000005991	0.535863	-0.0738072	-0.0542294	-0.159012	-0.19106	0.209037	0.137951	0.140765	0.0170865	0.00187508	0.0301642	0.0369427	0.0435823	0.0436276	0.153218	0.572318	0.210443	0.359902	0.320201	0.316678	0.508962	0.999752	0.515429
ENSFDAG00000005992	-0.287024	0.19439	0.039332	-0.21824	-0.509525	-0.199026	0.00421156	0.162814	0.0286605	0.00205979	0.0399676	0.0509028	0.0570891	0.0578684	0.476878	0.250871	0.386144	0.274989	0.0239227	0.404859	0.986032	0.999752	0.672433
ENSFDAG00000005993	0.289622	0.094036	-0.0439491	0.117096	0.143732	-0.0527099	0.279039	0.0814803	0.0191103	0.000977549	0.0228106	0.0297639	0.0322878	0.0331019	0.310284	0.496354	0.159825	0.438158	0.404776	0.769261	0.125106	0.999752	0.338393
ENSFDAG00000005995	0.0575978	-0.028935	0.00502843	-0.181928	0.0126402	-0.104742	0.0771845	0.0703668	0.00570937	0.000972359	0.0135231	0.0158596	0.0197934	0.0195567	0.828106	0.701765	0.871891	0.117713	0.92005	0.456576	0.580998	0.999752	0.544207
ENSFDAG00000005996	-0.248294	-0.500553	-0.00922918	2.20054	1.51998	0.884758	0.418878	2.32083	0.226931	0.0315938	0.466944	0.558585	0.679403	0.67527	0.870531	0.293369	0.95859	0.00128051	0.0419783	0.283092	0.610234	0.999752	0.554713
ENSFDAG00000005998	-0.637855	0.165948	0.0716928	-0.131413	0.199797	-0.346797	-0.12255	0.173873	0.0460131	0.00203772	0.0518573	0.0680439	0.0729484	0.0753496	0.126091	0.439151	0.112243	0.563888	0.443712	0.199139	0.655273	0.999752	0.572124
ENSFDAG00000006002	0.258626	-0.13486	-0.0334418	0.139101	0.0652394	0.0801074	0.0165991	0.307582	0.0540712	0.00389215	0.0754629	0.096097	0.107795	0.109261	0.64098	0.561941	0.591933	0.6126	0.833314	0.807238	0.959949	0.999752	0.665805
ENSFDAG00000006003	2.80326	-1.07896	-0.256777	0.77884	-1.36376	0.815396	1.18483	5.68303	0.750042	0.0749551	1.25169	1.54697	1.80365	1.81059	0.239631	0.212823	0.348297	0.486338	0.272872	0.543755	0.378569	0.999752	0.466596
ENSFDAG00000006004	-0.683571	0.13156	0.0873296	-0.441546	-0.533052	0.343762	0.0560295	0.681503	0.0652046	0.00929513	0.136332	0.162707	0.198502	0.197156	0.407649	0.606407	0.36504	0.231755	0.186335	0.440369	0.899585	0.999752	0.65013
ENSFDAG00000006005	-0.381203	-0.00643227	0.0502222	-0.0267374	0.016208	-0.250255	-0.107806	0.0945499	0.00817161	0.00130038	0.0184393	0.021769	0.0269354	0.026666	0.215077	0.943274	0.163708	0.843905	0.912526	0.127302	0.509136	0.999752	0.515429
ENSFDAG00000006007	0.256824	-0.0474438	-0.0154186	-0.276209	-0.0832072	-0.150657	-0.078372	0.113467	0.0273241	0.00135424	0.0321933	0.0420733	0.0455186	0.0467307	0.445803	0.7741	0.675227	0.123704	0.684996	0.480097	0.716946	0.999752	0.593671
ENSFDAG00000006009	1.02073	-0.0730685	-0.102003	-0.221425	-0.0130906	0.0586712	-0.277626	0.0994171	0.0194963	0.00123431	0.0255682	0.0328973	0.0364061	0.0370447	0.00120676	0.600763	0.00369171	0.166124	0.942464	0.758467	0.149179	0.999752	0.352598
ENSFDAG00000006010	1.03542	-0.0234569	-0.0967668	-0.22516	-0.0611033	-0.147687	0.0447644	0.252005	0.0317635	0.0033423	0.054661	0.0672194	0.0788806	0.079062	0.0391519	0.895289	0.09417	0.335518	0.813683	0.598998	0.87351	0.999752	0.643575
ENSFDAG00000006011	-0.282551	0.232183	0.0221325	-0.122837	0.015874	0.0944907	0.146178	0.0838802	0.0194618	0.00100849	0.0233558	0.030454	0.0330734	0.0338892	0.329268	0.0960463	0.485841	0.421531	0.927522	0.603359	0.427164	0.999752	0.485526
ENSFDAG00000006013	-0.0689779	-0.108438	0.0232319	-0.136276	-0.220165	-0.0422941	-0.150126	0.058558	0.0123774	0.000716931	0.0155859	0.020183	0.022142	0.0225952	0.775608	0.329715	0.385584	0.275022	0.121208	0.776233	0.317926	0.999752	0.441345
ENSFDAG00000006014	-0.316931	-0.0508663	0.0154747	0.663003	0.537454	0.182104	0.123991	0.264204	0.0322858	0.00351668	0.0567367	0.0695373	0.0819575	0.082061	0.537507	0.777108	0.794132	0.00537841	0.0415367	0.524712	0.665136	0.999752	0.575843
ENSFDAG00000006016	-0.460342	-0.0832272	0.0457831	-0.164336	0.10423	0.00311723	-0.130669	0.152662	0.0170035	0.0020525	0.0318612	0.0386569	0.0461626	0.0460785	0.238722	0.523306	0.312226	0.357226	0.596026	0.988424	0.542703	0.999752	0.529846
ENSFDAG00000006017	0.926557	-0.232285	-0.0768237	-0.264014	-0.238404	-0.332212	-0.396723	0.126401	0.0299554	0.00151337	0.0355721	0.0464452	0.0503301	0.0516264	0.00915703	0.179566	0.0482912	0.161566	0.268629	0.138655	0.0808064	0.999752	0.304139
ENSFDAG00000006019	0.823882	-0.0950294	-0.0740432	-0.258916	-0.00517584	0.184989	0.255728	0.318844	0.0302163	0.00435235	0.0636253	0.0758561	0.0926682	0.0920113	0.144546	0.584595	0.261719	0.304673	0.985007	0.543394	0.399196	0.999752	0.475018
ENSFDAG00000006020	-1.86405	0.660926	0.169413	-0.121887	-0.0622055	0.351727	0.0662759	0.552586	0.0886997	0.00709431	0.130699	0.164918	0.187198	0.189157	0.0121554	0.0264747	0.0442862	0.736005	0.878258	0.416256	0.878883	0.999752	0.645015
ENSFDAG00000006021	0.389495	-0.0643288	-0.0273072	-0.101098	-0.410767	-0.106485	-0.291649	0.118394	0.0315355	0.00138586	0.035437	0.0465054	0.0498274	0.051494	0.257644	0.717167	0.463236	0.591232	0.0568091	0.633335	0.198711	0.999752	0.38486
ENSFDAG00000006023	1.62596	-0.428272	-0.141609	1.67086	1.10405	0.634265	1.02407	4.32367	0.196929	0.0616229	0.75294	0.83614	1.11979	1.08918	0.434239	0.334503	0.568372	0.054158	0.227279	0.548919	0.326469	0.999752	0.443902
ENSFDAG00000006024	0.107169	0.0544744	-0.027762	0.0806814	0.130181	0.215315	-0.00102531	0.0591494	0.00860084	0.000770328	0.0134785	0.0168322	0.0193632	0.0195009	0.659466	0.556946	0.317185	0.487087	0.315666	0.121782	0.994142	0.999752	0.674817
ENSFDAG00000006025	0.565318	-0.704616	-0.0292333	-0.0817364	0.0768342	-0.0599762	-0.200661	0.720018	0.106337	0.00935693	0.165007	0.206404	0.236936	0.238745	0.505267	0.0307121	0.762491	0.840529	0.865702	0.901937	0.681312	0.999752	0.5819
ENSFDAG00000006026	0.160363	0.0412375	-0.012611	-0.231905	-0.023143	0.0892119	0.0148722	0.0922086	0.0141381	0.00119191	0.0214289	0.026911	0.0307348	0.0310085	0.597428	0.728731	0.7149	0.113148	0.887809	0.610843	0.932693	0.999752	0.658642
ENSFDAG00000006027	-0.0307131	-0.0366476	0.0113733	-0.251121	0.0100386	-0.136548	0.103107	0.0563852	0.0150189	0.000660019	0.0168769	0.0221483	0.0237304	0.0245241	0.897087	0.764911	0.657984	0.0532334	0.946221	0.375399	0.510279	0.999752	0.515767
ENSFDAG00000006029	1.50823	-0.252212	-0.130378	-0.227344	0.0645227	-0.500187	-0.304427	1.08732	0.0468624	0.0155293	0.188144	0.207991	0.280165	0.272172	0.148066	0.243988	0.295452	0.600188	0.887492	0.344666	0.559538	0.999752	0.536767
ENSFDAG00000006030	-0.382471	-0.0568917	0.0419739	-0.03098	-0.0316164	0.0115736	0.0594769	0.0674511	0.00890881	0.000889548	0.0148599	0.0183669	0.0214122	0.0214951	0.140841	0.546673	0.159331	0.799388	0.815537	0.936959	0.684981	0.999752	0.58195
ENSFDAG00000006031	1.39038	-0.14913	-0.199825	1.26281	0.21019	-0.0129095	-0.60825	1.99886	0.243521	0.0266149	0.428831	0.525408	0.619517	0.620236	0.325396	0.762498	0.220627	0.0538072	0.771833	0.986914	0.439918	0.999752	0.49137
ENSFDAG00000006032	0.828553	0.00231557	-0.10011	0.214449	0.00954395	-0.0151944	-0.140272	0.32413	0.0557103	0.00411678	0.0787874	0.100107	0.112618	0.114061	0.145579	0.992173	0.118698	0.444864	0.975936	0.963886	0.677894	0.999752	0.580233
ENSFDAG00000006034	-0.0642966	-0.578965	0.0642685	-0.43656	-0.158666	-0.683649	-0.0967861	0.568082	0.0352847	0.00798227	0.103518	0.118195	0.152726	0.149722	0.932018	0.00205485	0.471931	0.174826	0.64443	0.0802309	0.802485	0.999752	0.622327
ENSFDAG00000006035	0.314841	-0.0263461	-0.0265329	-0.210465	-0.0623368	0.015536	0.0185783	0.0459006	0.00600748	0.00060602	0.0100811	0.012448	0.0145305	0.0145823	0.141686	0.73392	0.281119	0.0360682	0.576353	0.897449	0.877729	0.999752	0.64483
ENSFDAG00000006037	-1.02758	0.505565	0.0957548	-0.539983	0.162584	0.597679	-0.160614	0.27797	0.0740405	0.00325379	0.0832005	0.109187	0.116987	0.1209	0.0512922	0.063171	0.0932158	0.0612001	0.622699	0.0805631	0.644137	0.999752	0.567409
ENSFDAG00000006038	-0.00500946	-0.0328185	0.00760948	-0.194491	0.0132099	-0.106357	-0.0256964	0.0255199	0.00584737	0.000307583	0.00706171	0.00920018	0.0100046	0.0102452	0.974984	0.667793	0.664373	0.0206438	0.89046	0.287634	0.799596	0.999752	0.621253
ENSFDAG00000006040	1.11484	-0.209423	-0.118577	0.112822	-0.137766	-0.086318	-0.31126	0.281418	0.0356142	0.00373062	0.0611213	0.075197	0.0881921	0.0884068	0.0355936	0.26712	0.0522116	0.648138	0.615392	0.771311	0.295173	0.999752	0.431836
ENSFDAG00000006043	-0.0267812	0.0820003	-0.0309842	0.354257	0.215764	0.045178	-0.0267787	0.535065	0.0359101	0.0074857	0.0988758	0.113747	0.145554	0.143001	0.970794	0.665218	0.720256	0.259908	0.522336	0.905737	0.943546	0.999752	0.662199
ENSFDAG00000006044	0.191702	-0.0105241	-0.0109464	-0.105426	-0.137034	0.0169438	0.00823572	0.110588	0.0126766	0.00148237	0.0232802	0.0283343	0.0336984	0.0336691	0.564302	0.925528	0.776172	0.489588	0.415594	0.926459	0.9642	0.999752	0.666976
ENSFDAG00000006047	-0.230438	0.569797	0.00335948	0.0575123	-0.271918	0.0652989	0.122837	0.384107	0.0790506	0.00472649	0.100973	0.130466	0.143566	0.14635	0.71003	0.0427037	0.961026	0.856375	0.45156	0.863172	0.748138	0.999752	0.603492
ENSFDAG00000006049	-0.255562	-3.9958	0.217801	0.147224	0.896843	-0.360172	0.832509	0.877994	0.233864	0.0102774	0.262797	0.344879	0.369514	0.381874	0.785052	1.42406e-16	0.0316806	0.773967	0.126722	0.55351	0.177919	0.999752	0.370829
ENSFDAG00000006050	0.452886	-0.141587	-0.0397051	-0.174399	0.109284	-0.214502	-0.112829	0.0239528	0.00479949	0.000296214	0.00622015	0.00801847	0.00885109	0.00901354	0.00343077	0.0409786	0.0210562	0.0270169	0.222304	0.0226085	0.234665	0.999752	0.400272
ENSFDAG00000006052	0.186576	0.0820619	-0.0427159	0.630202	0.183175	0.398641	-0.259096	0.17071	0.0349881	0.00210223	0.0447908	0.0578533	0.0636924	0.0649173	0.651577	0.660869	0.351522	0.00290392	0.446326	0.114206	0.309199	0.999752	0.437984
ENSFDAG00000006054	1.59517	-0.115892	-0.187494	0.283435	0.0775628	-0.307138	-0.649964	0.768986	0.114835	0.00997773	0.176952	0.221605	0.254001	0.256036	0.0689025	0.732357	0.0605143	0.500444	0.869129	0.542247	0.198963	0.999752	0.38486
ENSFDAG00000006056	0.310578	-0.0835595	-0.0423264	0.330661	-0.0179124	-0.209002	-0.477252	0.156808	0.0201862	0.00207449	0.0342497	0.0422153	0.049392	0.0495406	0.43286	0.556449	0.352734	0.0739845	0.930528	0.347002	0.0320162	0.999752	0.260079
ENSFDAG00000006057	4.66673	-1.04234	-0.451322	-1.40336	-2.33634	-0.766257	-2.01039	2.79337	0.100168	0.0401408	0.474784	0.517536	0.709733	0.686894	0.00523488	0.000989827	0.0242812	0.0416831	0.00116374	0.363059	0.0152791	0.999752	0.241648
ENSFDAG00000006062	0.328888	0.00664239	-0.0294676	-0.106706	0.0336156	-0.088767	-0.00994908	0.0984662	0.0104772	0.00132992	0.0202786	0.0244817	0.0294246	0.0293267	0.294591	0.948259	0.419069	0.453661	0.82989	0.604819	0.953672	0.999752	0.664633
ENSFDAG00000006064	4.85527	0.313829	-0.552203	0.340925	-1.83025	3.32169	3.29983	16.5376	0.823461	0.23485	2.91282	3.25927	4.32269	4.21339	0.232506	0.729465	0.254506	0.841671	0.31068	0.110121	0.107925	0.999752	0.323573
ENSFDAG00000006066	0.141183	0.0451062	-0.0172565	0.0995771	-0.0770411	0.123775	-0.319026	0.0607576	0.0161835	0.0007112	0.0181857	0.0238658	0.0255705	0.0264258	0.566799	0.722913	0.517582	0.460268	0.617995	0.438909	0.0497031	0.999752	0.277854
ENSFDAG00000006067	-0.480659	0.338878	0.0532327	-0.100354	-0.154633	-0.0832901	0.0440208	0.349147	0.0297841	0.00480676	0.0678803	0.0800274	0.0991981	0.0981653	0.415958	0.0495779	0.442601	0.700105	0.584642	0.791434	0.888264	0.999752	0.647785
ENSFDAG00000006069	-0.0830857	0.01881	0.00316383	0.0503779	0.0384732	0.00227007	0.036716	0.0884936	0.0194354	0.00107547	0.0239864	0.0311549	0.0340335	0.0347855	0.780015	0.892671	0.923143	0.744969	0.827453	0.990182	0.843938	0.999752	0.634839
ENSFDAG00000006071	-1.0793	-0.101346	0.112756	0.0661746	0.189573	0.0245199	-0.0450153	0.294795	0.0256352	0.00405249	0.0575762	0.0680173	0.0840889	0.0832638	0.0468294	0.526747	0.0765196	0.782714	0.467295	0.932614	0.876031	0.999752	0.644512
ENSFDAG00000006072	0.221363	-0.0701617	-0.0218795	-0.144405	0.0376836	0.110356	0.0544858	0.0339053	0.00903107	0.00039688	0.0101484	0.0133181	0.0142694	0.0147467	0.229293	0.460335	0.272089	0.151728	0.744019	0.355574	0.653664	0.999752	0.571852
ENSFDAG00000006073	-1.1372	-0.173026	0.126257	-0.307795	0.0171035	0.872994	0.903661	0.1768	0.0470928	0.00206954	0.052919	0.0694478	0.0744085	0.0768973	0.00683961	0.425264	0.00551411	0.180896	0.948252	0.00137253	0.00111908	0.999752	0.203027
ENSFDAG00000006074	0.185308	-0.0553632	-0.0272123	0.140923	0.0626474	0.138251	-0.0252841	0.150445	0.023571	0.00193851	0.0352514	0.0443696	0.050527	0.0510141	0.632824	0.718395	0.536536	0.452909	0.766151	0.538525	0.910868	0.999752	0.6537
ENSFDAG00000006075	-0.115291	0.0775314	-0.00362591	0.176048	0.208219	0.0398022	-0.100923	0.128368	0.0227365	0.00162234	0.0315927	0.0402609	0.0451185	0.0457441	0.747615	0.607125	0.92827	0.32195	0.299402	0.851361	0.637018	0.999752	0.564664
ENSFDAG00000006077	-0.686064	0.191342	0.0395865	0.399878	0.24443	0.404295	0.201447	0.0683926	0.00928438	0.000898857	0.0152094	0.0188547	0.0218969	0.0220018	0.00870641	0.0470568	0.186705	0.00118514	0.075059	0.00629194	0.174431	0.999752	0.368816
ENSFDAG00000006078	-2.17795	1.03463	0.197691	-0.106738	0.284804	-0.127019	-0.639507	0.523974	0.0723311	0.00687154	0.117204	0.145557	0.168649	0.169552	0.00262282	0.000119573	0.0170862	0.755208	0.455365	0.757095	0.120404	0.999752	0.335364
ENSFDAG00000006079	-0.627066	0.120195	0.067042	-0.375562	0.059752	0.174297	0.4307	0.0975335	0.0194468	0.00120726	0.0252714	0.0325634	0.0359657	0.0366191	0.0446567	0.388737	0.0536674	0.0181535	0.740553	0.358062	0.0244033	0.999752	0.255044
ENSFDAG00000006081	-0.341535	-0.0222217	0.0455014	-0.356138	0.0853894	0.0129623	0.274674	0.111896	0.0264865	0.00134001	0.0314711	0.0410877	0.0445298	0.045674	0.307251	0.891393	0.213869	0.0446932	0.673567	0.951019	0.19871	0.999752	0.38486
ENSFDAG00000006083	0.0192729	0.0709972	-0.00579192	-0.0849703	0.0643977	-0.0222009	0.0741066	0.0305577	0.00813939	0.000357694	0.00914637	0.0120031	0.0128606	0.0132907	0.912209	0.431313	0.759419	0.374288	0.556672	0.844792	0.520348	0.999752	0.520281
ENSFDAG00000006087	-0.0705038	0.103997	-0.00217734	-0.00307549	0.144849	0.243774	0.125324	0.116593	0.0223358	0.00145367	0.029676	0.0381014	0.0422842	0.0429892	0.836417	0.48652	0.95446	0.985756	0.458044	0.235824	0.54555	0.999752	0.530513
ENSFDAG00000006088	0.698792	0.063829	-0.0890291	0.157279	-0.0948849	0.0562718	0.567088	0.341212	0.047216	0.00447334	0.0763882	0.0948913	0.109909	0.110507	0.231584	0.768951	0.18315	0.569317	0.758064	0.865218	0.0880248	0.999752	0.311536
ENSFDAG00000006089	-1.08805	0.211271	0.1194	-0.422767	0.306353	-0.0893191	0.199597	0.235066	0.0515132	0.00285799	0.0636479	0.0826558	0.0903145	0.0923015	0.0248224	0.351929	0.0255202	0.093787	0.286614	0.766305	0.511197	0.999752	0.516155
ENSFDAG00000006090	0.249095	-0.45492	0.0148943	-0.69844	-0.641039	0.249194	0.219945	0.366051	0.0599983	0.00468443	0.087293	0.110384	0.124951	0.126348	0.68055	0.0632784	0.827728	0.018081	0.053676	0.480831	0.536067	0.999752	0.5278
ENSFDAG00000006095	-0.464454	0.176106	0.0474507	-0.212402	-0.100089	0.131978	0.158743	0.11909	0.0146887	0.00158346	0.0256503	0.0314692	0.0370414	0.0370997	0.178342	0.146207	0.233086	0.184769	0.572608	0.492878	0.40985	0.999752	0.479857
ENSFDAG00000006097	0.302326	0.0397527	-0.0362307	-0.10165	0.212437	0.228735	0.0261206	0.116983	0.00755401	0.00164025	0.0214644	0.0245996	0.0316327	0.0310439	0.376737	0.647397	0.371009	0.487793	0.17559	0.198418	0.882145	0.999752	0.645761
ENSFDAG00000006100	1.23391	-0.169706	-0.121448	-0.573433	-0.524947	0.3678	0.794299	0.661859	0.0463456	0.00923605	0.123307	0.142451	0.181293	0.178333	0.129343	0.43052	0.206334	0.102467	0.164269	0.387688	0.0599838	0.999752	0.287562
ENSFDAG00000006104	0.355312	0.00714084	-0.0589679	0.0827747	0.315075	0.266316	-0.0650207	0.21394	0.0194928	0.00293002	0.0422658	0.0501789	0.0616367	0.0611225	0.442379	0.959209	0.275985	0.687223	0.159562	0.283407	0.792553	0.999752	0.618583
ENSFDAG00000006105	0.475947	-0.0177423	-0.0504488	-0.067605	0.0410601	0.00759677	0.225643	0.047288	0.00421568	0.000648781	0.00929179	0.0110058	0.0135597	0.0134373	0.0286199	0.784653	0.0476336	0.483091	0.695509	0.947984	0.0515887	0.999752	0.279946
ENSFDAG00000006106	0.516497	-0.522221	-0.0161482	-0.178763	-0.337401	-0.107017	0.126782	0.158693	0.022428	0.00207471	0.0357932	0.0445639	0.051466	0.0517825	0.194787	0.000488371	0.722945	0.34472	0.10998	0.637119	0.577429	0.999752	0.542807
ENSFDAG00000006108	0.0863884	-0.132605	-0.000731312	0.0653182	-0.126989	-0.0100551	-0.0835535	0.275506	0.0505702	0.00346087	0.0688352	0.0880248	0.0982034	0.0996889	0.869271	0.555408	0.990082	0.803392	0.668636	0.974403	0.791293	0.999752	0.618219
ENSFDAG00000006111	-0.73425	0.310307	0.0555601	-0.256606	-0.125489	1.30218	1.06572	0.735683	0.0498255	0.0102869	0.136182	0.156805	0.200419	0.196956	0.391971	0.16448	0.583831	0.486833	0.751317	0.00362926	0.0163334	0.999752	0.24326
ENSFDAG00000006115	-0.00320488	-0.114089	-0.00676606	0.339172	0.241544	-0.0632009	-0.292807	0.24213	0.0505447	0.00297146	0.0640713	0.0828844	0.0910578	0.0928754	0.994803	0.611829	0.901218	0.180262	0.401473	0.834103	0.336655	0.999752	0.449106
ENSFDAG00000006117	0.0695185	0.0419094	-0.00405543	0.137288	-0.188372	-0.256252	-0.395953	0.0909704	0.0221055	0.0010838	0.0259305	0.0339055	0.0366487	0.0376434	0.817712	0.778037	0.90196	0.3939	0.306301	0.180714	0.0412712	0.999752	0.271179
ENSFDAG00000006119	0.0931204	-0.000950114	-0.023814	0.140586	0.691262	0.223753	0.0744697	0.378823	0.0385574	0.00513822	0.0770506	0.0925731	0.111963	0.111428	0.879742	0.996139	0.739723	0.612527	0.023089	0.503686	0.823464	0.999752	0.629767
ENSFDAG00000006120	0.240686	0.0475614	-0.0221839	-0.197905	-0.0639603	0.0327649	0.0822697	0.0668086	0.00719478	0.000901275	0.0138065	0.01669	0.0200257	0.019967	0.35176	0.574989	0.459943	0.092127	0.620538	0.8169	0.560421	0.999752	0.536784
ENSFDAG00000006124	2.71329	-0.720035	-0.255377	0.251906	-0.877147	-0.467824	-0.241697	1.18676	0.124397	0.0160521	0.243369	0.293332	0.353304	0.351954	0.0127506	0.0412016	0.0438364	0.609611	0.105331	0.431247	0.683709	0.999752	0.581927
ENSFDAG00000006126	-1.0366	0.200096	0.119353	-0.363722	0.00444647	0.0441486	-0.264372	0.0932674	0.0248429	0.00109175	0.0279163	0.0366357	0.0392527	0.0405656	0.00068816	0.204258	0.000303592	0.0294875	0.981466	0.823664	0.189313	0.999752	0.378428
ENSFDAG00000006128	2.33633	-0.445725	-0.244158	0.442594	-0.257494	-0.085597	-0.941077	2.01721	0.234845	0.0269947	0.426664	0.520172	0.617291	0.617073	0.0999766	0.357696	0.137267	0.498036	0.721076	0.913245	0.230917	0.999752	0.398181
ENSFDAG00000006131	0.217689	-0.0777169	0.0162649	-0.130808	0.172368	-0.361156	-0.116502	0.250242	0.0261351	0.00338596	0.0512645	0.0617647	0.0744307	0.0741375	0.663441	0.630707	0.779846	0.563447	0.487956	0.185573	0.668744	0.999752	0.576426
ENSFDAG00000006132	-0.29181	0.0057839	0.0306717	0.0318899	0.0799918	-0.0119288	0.0254386	0.0622356	0.0165772	0.000728502	0.0186281	0.0244464	0.0261926	0.0270687	0.242115	0.964169	0.255798	0.815255	0.608925	0.941244	0.877122	0.999752	0.644746
ENSFDAG00000006134	-0.987554	-0.113208	0.11501	-0.0774341	0.0602343	0.0584664	-0.0475088	0.181181	0.0395449	0.00220456	0.0489629	0.0635656	0.0694862	0.0710028	0.0203361	0.569161	0.0143064	0.72638	0.811176	0.824472	0.858492	0.999752	0.638303
ENSFDAG00000006135	-0.960793	0.0154228	0.115971	-0.139611	0.166749	-0.370901	-0.0599759	0.121329	0.0323173	0.00142022	0.0363154	0.0476582	0.0510626	0.0527705	0.00580953	0.931632	0.00208873	0.463797	0.444972	0.10072	0.794027	0.999752	0.619152
ENSFDAG00000006136	0.0551438	0.313211	-0.0215551	0.00382517	-0.105313	0.268654	0.0973649	0.0825689	0.0129901	0.00106327	0.0193779	0.0244006	0.0277714	0.0280431	0.847816	0.00599427	0.508585	0.978078	0.500191	0.106938	0.560958	0.999752	0.536802
ENSFDAG00000006138	-0.120733	0.0606396	0.00282001	0.0332857	0.224932	0.00544374	0.14346	0.101757	0.0231864	0.00122779	0.0280805	0.03657	0.039791	0.0407373	0.705074	0.690457	0.935855	0.842548	0.239506	0.978228	0.47722	0.999752	0.504606
ENSFDAG00000006139	0.289425	0.182534	-0.0330587	-0.119294	0.432338	1.15374	0.835095	0.641008	0.0631739	0.00872	0.129241	0.154737	0.187997	0.186902	0.717728	0.467697	0.723324	0.740015	0.271736	0.00779268	0.0534021	0.999752	0.281159
ENSFDAG00000006140	-0.101329	-0.122315	0.0140313	-0.109309	-0.161453	0.0917295	0.0545908	0.182313	0.0195744	0.00246022	0.0376436	0.0454904	0.0546055	0.0544399	0.812413	0.38198	0.777264	0.573168	0.44906	0.694655	0.815008	0.999752	0.626912
ENSFDAG00000006142	0.291417	-0.205647	-0.0204866	-0.0598074	0.0689951	0.0729336	-0.188948	0.120182	0.0232732	0.00149552	0.0307357	0.039501	0.0437803	0.0445276	0.400565	0.177654	0.596283	0.732998	0.72848	0.727413	0.370562	0.999752	0.462762
ENSFDAG00000006143	0.0182906	0.110383	-0.00247236	-0.111613	-0.289227	-0.0344168	0.0568483	0.236546	0.0491588	0.00290539	0.0624639	0.0807749	0.0887856	0.090542	0.970001	0.618589	0.963415	0.655178	0.308842	0.908045	0.85015	0.999752	0.636491
ENSFDAG00000006144	0.656789	-0.203169	-0.106073	0.368155	0.395716	-0.313414	-0.663447	1.84789	0.220597	0.024661	0.393904	0.481547	0.569433	0.569708	0.628985	0.665326	0.499382	0.557478	0.56851	0.677898	0.379411	0.999752	0.46694
ENSFDAG00000006145	0.525107	-0.281801	-0.0642997	0.593845	0.318247	0.0766314	-0.0287398	0.173148	0.0208337	0.00230871	0.0370006	0.0452721	0.0534749	0.0535148	0.20697	0.0508958	0.180828	0.00202033	0.134728	0.740354	0.901128	0.999752	0.650764
ENSFDAG00000006146	0.163478	0.305934	-0.0731475	0.796031	0.122593	0.50588	-0.50554	0.947075	0.144745	0.0122478	0.219829	0.275974	0.315324	0.318098	0.866596	0.421323	0.508642	0.0895447	0.815479	0.36765	0.370069	0.999752	0.462751
ENSFDAG00000006148	-0.583018	0.120644	0.0594742	0.0697882	0.0955077	0.139986	-0.0121197	0.164568	0.0382503	0.00197791	0.045863	0.0598085	0.0649409	0.0665485	0.150669	0.537326	0.181128	0.744519	0.696143	0.582785	0.962528	0.999752	0.66668
ENSFDAG00000006150	-0.144199	0.0132985	0.0187629	-0.014968	-0.0496847	0.0240353	-0.168075	0.0779743	0.00958761	0.00103714	0.0167778	0.020577	0.0242311	0.0242667	0.605575	0.891968	0.560154	0.908004	0.72907	0.87729	0.280615	0.999752	0.425087
ENSFDAG00000006151	0.251578	-0.0303216	-0.0276521	-0.0718225	-0.0667115	0.0266868	0.404213	0.11191	0.0121986	0.00150789	0.0232084	0.0280925	0.0336494	0.0335641	0.452028	0.783674	0.476401	0.637318	0.690615	0.884331	0.0273603	0.999752	0.256733
ENSFDAG00000006154	-3.69551	0.355143	0.418936	-0.461881	-0.0649195	-0.217647	0.12199	0.520437	0.122717	0.00623729	0.14609	0.190686	0.206742	0.212013	3.01364e-07	0.31068	1.12945e-07	0.226885	0.881816	0.632172	0.791057	0.999752	0.618219
ENSFDAG00000006155	0.579262	0.100583	-0.0645496	0.188767	-0.424522	0.0965878	-0.363597	0.206602	0.0441127	0.00252456	0.0552517	0.0716066	0.0784674	0.0801064	0.202519	0.632011	0.198898	0.421934	0.11264	0.730239	0.198912	0.999752	0.38486
ENSFDAG00000006156	0.0245412	-0.152112	0.0126014	-0.23077	0.058116	-0.212599	-0.250041	0.0904552	0.00751721	0.00124776	0.017479	0.0205503	0.0255643	0.0252775	0.934967	0.0793581	0.721285	0.0808975	0.685182	0.183627	0.11579	0.999752	0.330536
ENSFDAG00000006157	-0.409547	-0.616237	0.0950159	-0.0202947	-0.649851	0.0982204	0.0446436	0.202152	0.0223484	0.00271994	0.0420969	0.0510343	0.0610075	0.0608813	0.362355	3.75344e-05	0.0684755	0.921207	0.00401956	0.690882	0.85642	0.999752	0.637573
ENSFDAG00000006158	-0.361358	-0.163036	0.053683	-0.0987363	0.0307486	-0.167599	-0.0866455	0.0500248	0.0112136	0.000605534	0.0136942	0.0178138	0.0194166	0.0198635	0.106172	0.123654	0.0291418	0.398816	0.817796	0.229064	0.538702	0.999752	0.528772
ENSFDAG00000006163	0.549685	0.0468934	-0.0712282	0.310219	0.186295	-0.123013	-0.23568	0.20983	0.0295931	0.00274402	0.0472918	0.0588669	0.068004	0.0684174	0.23014	0.785165	0.173909	0.15372	0.442587	0.637127	0.367572	0.999752	0.461945
ENSFDAG00000006168	-0.0576864	-0.129705	0.00681203	-0.13245	0.126341	0.307782	0.33753	0.0729995	0.0194443	0.000854499	0.0218499	0.0286745	0.0307227	0.0317503	0.830931	0.352285	0.815734	0.370232	0.455609	0.0790961	0.0581914	0.999752	0.286433
ENSFDAG00000006169	0.43576	-0.183836	-0.0361838	-0.0253531	-0.129331	-0.0564974	-0.15898	0.100445	0.00723884	0.00139916	0.0188208	0.0218057	0.0276475	0.0272191	0.16915	0.0307181	0.333373	0.853383	0.381123	0.73402	0.335237	0.999752	0.448287
ENSFDAG00000006170	-0.0909945	-0.0226591	0.0132334	-0.0340212	0.0599056	-0.159627	0.0788218	0.142391	0.0364044	0.0016797	0.0416833	0.0546335	0.0587619	0.0605448	0.809445	0.905466	0.746777	0.867656	0.797724	0.510214	0.748713	0.999752	0.603492
ENSFDAG00000006171	-0.100631	0.0679803	0.00224707	-0.112525	0.00760183	0.305851	0.289356	0.0450781	0.00992514	0.00054757	0.0122333	0.0158923	0.0173559	0.0177414	0.635521	0.49501	0.923499	0.308978	0.951916	0.0202547	0.0298256	0.999752	0.258604
ENSFDAG00000006175	0.0284697	-0.0941923	0.0175248	-0.0439576	-0.194847	0.0726466	-0.240856	0.160151	0.0184975	0.00214499	0.0337915	0.0411616	0.0489016	0.0488714	0.943286	0.488584	0.705141	0.811006	0.33686	0.742523	0.275931	0.999752	0.422878
ENSFDAG00000006176	-0.835269	0.116834	0.0969828	-0.276984	0.133604	-0.0920607	-0.0818669	0.0903098	0.0134057	0.00117277	0.0207353	0.0259514	0.0297694	0.0300019	0.00544509	0.31294	0.0046263	0.0544131	0.406905	0.593641	0.636467	0.999752	0.564289
ENSFDAG00000006183	-0.379061	-0.350328	0.0580342	-0.0450138	-0.560965	0.774299	0.622722	0.311921	0.0463314	0.00405028	0.0716344	0.0896604	0.102843	0.103648	0.497319	0.103618	0.361827	0.866438	0.0610101	0.0157581	0.0530818	0.999752	0.281159
ENSFDAG00000006184	0.0965015	0.256356	-0.0223167	0.0644836	0.0300945	-0.308441	0.04897	0.173279	0.0145963	0.00238784	0.0335888	0.0395469	0.0491051	0.0485746	0.816674	0.0338473	0.64789	0.724954	0.879714	0.163952	0.824165	0.999752	0.629921
ENSFDAG00000006185	-1.55094	-0.834025	0.278352	-0.698118	-0.120901	0.560216	1.39801	1.29318	0.0862783	0.0180982	0.238705	0.274446	0.351454	0.345233	0.172616	0.00451972	0.0385387	0.153036	0.817484	0.344671	0.017344	0.999752	0.248038
ENSFDAG00000006186	-0.711309	-0.0396319	0.0884569	-0.536284	0.229146	-0.0481675	0.387407	0.181247	0.0461792	0.00213947	0.0529605	0.069405	0.0746741	0.0769222	0.0947625	0.853679	0.0558249	0.0197884	0.384413	0.860085	0.162467	0.999752	0.362253
ENSFDAG00000006187	-0.0386556	0.149335	-0.0146174	0.11559	-0.00190531	0.272901	0.374135	0.0658343	0.00806305	0.000876062	0.0141478	0.017344	0.0204353	0.0204627	0.880247	0.0962962	0.621406	0.331149	0.988457	0.0562571	0.00891078	0.999752	0.228594
ENSFDAG00000006189	1.69675	-0.444588	-0.180025	0.552594	0.147253	0.810465	0.92688	1.34982	0.0521053	0.0193519	0.230933	0.253105	0.344701	0.33409	0.144173	0.0514536	0.195628	0.250181	0.769756	0.167456	0.108806	0.999752	0.323768
ENSFDAG00000006190	0.204952	-0.165198	-0.0284165	-0.0431284	0.177225	0.0594336	0.221547	0.152711	0.0188391	0.00203045	0.0328937	0.0403567	0.0475013	0.0475764	0.599954	0.228751	0.528282	0.812038	0.37767	0.785087	0.309766	0.999752	0.438305
ENSFDAG00000006191	-0.557321	0.134684	0.0538932	-0.0467343	-0.0506964	0.233329	0.250036	0.0415235	0.0110603	0.000486055	0.0124286	0.0163106	0.0174757	0.0180602	0.00623796	0.200313	0.0145051	0.675068	0.6914	0.0775592	0.062808	0.999752	0.290667
ENSFDAG00000006193	1.39444	-0.48263	-0.121927	-0.150292	-0.287077	-0.0439464	0.174638	0.290189	0.0505964	0.00367706	0.0709539	0.0902819	0.101378	0.102728	0.00963775	0.0319026	0.0443567	0.572605	0.339361	0.890222	0.585841	0.999752	0.546737
ENSFDAG00000006198	0.547875	0.0478803	-0.0430672	0.172412	-0.560679	-0.218618	-0.895941	0.45744	0.0786645	0.00580945	0.111215	0.141317	0.158968	0.161008	0.417909	0.864449	0.572047	0.60516	0.135836	0.583475	0.0255603	0.999752	0.255463
ENSFDAG00000006200	0.636507	-0.00984417	-0.0716069	0.375974	-0.126536	-0.326775	-0.213309	0.217435	0.0389057	0.0027433	0.0537417	0.0685548	0.0767273	0.0778186	0.172247	0.960195	0.171577	0.104842	0.6289	0.238117	0.444474	0.999752	0.49304
ENSFDAG00000006201	0.563841	0.070417	-0.0490137	0.27133	-0.453533	-0.387755	-1.13234	0.447227	0.0426898	0.00610103	0.0894116	0.106682	0.130195	0.129302	0.399158	0.733245	0.53033	0.364192	0.164968	0.282539	0.00163831	0.999752	0.204207
ENSFDAG00000006204	-0.704036	0.00662085	0.0874916	-0.42463	-0.0355045	0.00684967	0.292778	0.091453	0.0243596	0.00107051	0.0273733	0.035923	0.0384891	0.0397765	0.0199085	0.966163	0.00749387	0.0102719	0.851406	0.972148	0.142105	0.999752	0.349488
ENSFDAG00000006207	-0.615973	0.230036	0.0608471	0.0612496	-0.37137	0.262644	-0.0145729	0.131378	0.0282769	0.0016029	0.0352681	0.0457368	0.0500741	0.051137	0.0892403	0.171318	0.12856	0.744314	0.0824763	0.240512	0.948617	0.999752	0.663761
ENSFDAG00000006208	1.4889	-0.0085678	-0.181369	0.240922	0.223849	0.0875331	-0.654798	0.650431	0.110336	0.00827866	0.15726	0.199551	0.224872	0.227652	0.0648714	0.979422	0.0462231	0.5435	0.616298	0.853552	0.169948	0.999752	0.367117
ENSFDAG00000006210	0.0147029	0.0304434	-0.0117456	-0.0471113	0.0367357	0.268267	0.389277	0.0379025	0.00701761	0.000475414	0.00950516	0.012165	0.0135571	0.0137663	0.9398	0.716297	0.590102	0.628939	0.739083	0.0212219	0.000907308	0.999752	0.199774
ENSFDAG00000006211	-0.445106	0.0212185	0.0401712	0.0411554	-0.202512	0.418914	-0.272657	0.392402	0.0447742	0.00526246	0.0824903	0.100349	0.119424	0.119302	0.47736	0.920125	0.579744	0.886059	0.522638	0.22543	0.429882	0.999752	0.48573
ENSFDAG00000006212	0.142757	-0.196802	0.0012194	-0.141916	0.0360794	-0.254297	-0.114745	0.0344268	0.00916998	0.000402984	0.0103045	0.013523	0.0144889	0.0149736	0.441659	0.0398633	0.951563	0.162101	0.756364	0.0346325	0.348391	0.999752	0.452779
ENSFDAG00000006216	0.174113	-0.00234374	-0.0119939	-0.170054	-0.123256	0.0548048	0.0316063	0.0279462	0.00332339	0.000373113	0.00594999	0.00727082	0.00860244	0.00860549	0.297631	0.967571	0.534648	0.0274828	0.14832	0.554593	0.733321	0.999752	0.598619
ENSFDAG00000006219	0.0133334	-0.0718106	-0.00284597	0.247243	-0.0873053	0.286422	-0.0265841	0.350065	0.02337	0.00489902	0.0646251	0.0743059	0.0951484	0.0934658	0.982021	0.638539	0.967566	0.330764	0.748757	0.353122	0.930707	0.999752	0.65828
ENSFDAG00000006223	-0.610823	-0.313622	0.0619304	0.225342	0.270383	0.372844	0.0574214	0.974609	0.0950251	0.0132709	0.195939	0.234321	0.285117	0.283357	0.536095	0.308968	0.590858	0.6107	0.576459	0.485016	0.914098	0.999752	0.654586
ENSFDAG00000006224	5.69845	0.333174	-0.624934	1.41377	0.360076	-0.246672	-1.01599	6.33462	0.238354	0.0908924	1.08119	1.18273	1.61469	1.56418	0.0235678	0.494966	0.038185	0.173941	0.740573	0.84608	0.416586	0.999752	0.482388
ENSFDAG00000006227	0.125137	-0.00298333	-0.036682	0.679527	0.186784	0.359635	-0.259932	0.56819	0.0852781	0.00736709	0.130992	0.164134	0.188	0.189538	0.868147	0.991849	0.669109	0.0604468	0.644768	0.406858	0.550472	0.999752	0.532896
ENSFDAG00000006231	-0.487828	0.024667	0.0496319	-0.157863	0.200943	0.17761	0.352766	0.107167	0.0285452	0.00125445	0.0320767	0.0420955	0.0451024	0.046611	0.136179	0.883922	0.161121	0.378088	0.327387	0.402979	0.102266	0.999752	0.321054
ENSFDAG00000006232	-0.223379	0.538273	-0.0198205	0.656326	-0.00180218	0.431685	-0.243426	0.488209	0.13004	0.00571475	0.146128	0.19177	0.205468	0.212341	0.749197	0.135524	0.793175	0.0859918	0.996716	0.340922	0.597317	0.999752	0.550014
ENSFDAG00000006235	1.80862	-1.00744	-0.128892	0.0526292	-0.949549	-0.534645	-0.0181715	2.06593	0.131483	0.0289905	0.378078	0.432693	0.557416	0.546819	0.208278	0.00546397	0.449046	0.93179	0.14887	0.473927	0.980395	0.999752	0.671339
ENSFDAG00000006236	0.22868	0.111957	-0.0327431	0.27643	-0.218609	0.326271	-0.28634	0.163361	0.0195469	0.00217956	0.034848	0.0426124	0.0503729	0.0504011	0.571537	0.423258	0.483084	0.138659	0.289595	0.146024	0.202151	0.999752	0.385982
ENSFDAG00000006238	-1.39436	-0.152708	0.0357908	1.81997	1.96753	-0.442523	0.00418778	17.1226	0.242141	0.250772	2.86647	2.97323	4.3329	4.14809	0.73614	0.756309	0.943023	0.282396	0.253847	0.831645	0.998359	0.999752	0.675072
ENSFDAG00000006241	0.169537	-0.0104847	-0.0380407	0.819712	0.276131	0.00996622	-0.292761	0.415713	0.0635667	0.0053757	0.0965106	0.121166	0.138434	0.139654	0.792592	0.966829	0.603874	0.00832489	0.427616	0.97863	0.433389	0.999752	0.487691
ENSFDAG00000006243	0.382066	-0.354968	-0.0836038	2.13932	1.41846	0.741812	0.398658	3.45731	0.283458	0.0477384	0.666001	0.781919	0.974486	0.963147	0.837197	0.50495	0.701986	0.00875614	0.108688	0.452376	0.684586	0.999752	0.581927
ENSFDAG00000006244	-0.0356108	-0.310531	0.0218232	0.0998341	0.207244	0.200849	0.531596	0.199688	0.0229382	0.00267609	0.0420635	0.0512073	0.0608833	0.0608347	0.936483	0.0403313	0.673128	0.626419	0.359754	0.415649	0.0311389	0.999752	0.258813
ENSFDAG00000006245	-0.352477	0.17565	0.0335987	-0.0618773	0.00505389	-0.00578272	0.0404469	0.0319395	0.0074271	0.000383839	0.0089032	0.0116107	0.0126065	0.0129189	0.048579	0.0415337	0.0863573	0.511966	0.962591	0.958924	0.721949	0.999752	0.594658
ENSFDAG00000006246	0.515599	0.0299393	-0.0556278	-0.0486905	-0.0103922	0.0565861	0.024792	0.0591495	0.00674148	0.000793344	0.0124301	0.0151192	0.017996	0.017977	0.0340059	0.71538	0.0482712	0.662311	0.932645	0.67316	0.853302	0.999752	0.63729
ENSFDAG00000006248	0.074205	-0.0550448	-0.0105882	-0.0447887	0.0935951	0.152454	0.171437	0.0576159	0.00639431	0.000774912	0.0120119	0.0145682	0.0174056	0.0173719	0.757211	0.491223	0.703679	0.682789	0.438078	0.247859	0.193357	0.999752	0.381417
ENSFDAG00000006249	-0.294354	0.123336	0.0248609	-0.101486	0.0820507	0.0357939	0.141164	0.0554958	0.00881797	0.000713574	0.0130742	0.01648	0.0187317	0.0189213	0.211479	0.18904	0.352023	0.374774	0.522724	0.793684	0.304778	0.999752	0.435899
ENSFDAG00000006250	0.792185	-0.235041	-0.0705861	0.0179943	-0.0896424	-0.443715	-0.178742	0.132154	0.0352007	0.00154693	0.0395556	0.0519104	0.0556185	0.0574788	0.0293207	0.210293	0.0727069	0.927909	0.693989	0.0599098	0.455944	0.999752	0.496878
ENSFDAG00000006252	0.389265	-0.14026	-0.029843	0.0244746	-0.167959	-0.134684	-0.025014	0.092325	0.0206651	0.00111789	0.0252557	0.0328497	0.0358112	0.036633	0.200156	0.329216	0.372087	0.877606	0.354085	0.476639	0.89602	0.999752	0.649148
ENSFDAG00000006253	0.610097	-0.118701	-0.0506088	0.13295	-0.259557	-0.223645	-0.506548	0.390017	0.0706814	0.00491008	0.0969177	0.123784	0.138319	0.140348	0.328611	0.65525	0.470146	0.669337	0.460675	0.547614	0.176335	0.999752	0.369594
ENSFDAG00000006255	-0.524847	-0.147118	0.0351992	0.0276952	0.0620863	0.229214	0.662125	0.283029	0.0241715	0.00389616	0.0550405	0.0648979	0.0804316	0.079597	0.323865	0.344013	0.572811	0.906029	0.807452	0.418966	0.0189311	0.999752	0.251858
ENSFDAG00000006259	0.300873	-0.393978	-0.0127078	0.19787	-0.186885	0.0817113	-0.0257457	0.202038	0.0320168	0.00259889	0.0475486	0.0599182	0.0681296	0.0688128	0.50326	0.0276778	0.803149	0.364181	0.445179	0.754242	0.921817	0.999752	0.655789
ENSFDAG00000006261	0.0225754	0.0436321	-0.015188	-0.11302	0.0175207	0.338225	0.251936	0.142108	0.0187129	0.00187483	0.0312754	0.0386439	0.0450703	0.0452401	0.952246	0.749758	0.725762	0.522773	0.928981	0.111123	0.236222	0.999752	0.401228
ENSFDAG00000006263	0.103226	0.0364739	-0.00959114	0.273498	-0.288902	-0.0761818	-0.655023	0.342074	0.0696721	0.00421747	0.0894952	0.115533	0.127286	0.129703	0.859907	0.890096	0.882589	0.360598	0.395349	0.830913	0.0689443	0.999752	0.294908
ENSFDAG00000006265	1.64716	-0.223158	-0.10773	-0.921322	-1.4655	-0.68606	0.974731	1.53287	0.147273	0.0208994	0.306979	0.366531	0.446908	0.443936	0.183386	0.560902	0.456155	0.0963396	0.0154932	0.304774	0.143486	0.999752	0.35014
ENSFDAG00000006268	-0.862282	0.559139	0.0504143	-0.0174056	0.227719	1.21268	0.528331	0.291267	0.0315472	0.00392709	0.0602924	0.0729298	0.0874349	0.0871949	0.110103	0.00164372	0.421116	0.943489	0.399099	4.11161e-05	0.0735816	0.8	0.300477
ENSFDAG00000006270	-0.271685	-0.055372	0.0327616	-0.0613793	0.0814289	0.0833287	0.243909	0.0394731	0.00764937	0.000491134	0.0100981	0.0129788	0.0143836	0.0146295	0.171481	0.526664	0.139325	0.54133	0.474756	0.487179	0.0437404	0.999752	0.273165
ENSFDAG00000006272	-0.107765	0.0963374	-0.00235632	0.162637	-0.0279969	0.273203	0.0752298	0.0845975	0.00899318	0.00114271	0.0174178	0.0210258	0.0252743	0.0251894	0.711003	0.309691	0.944428	0.217832	0.846898	0.0857083	0.635498	0.999752	0.563827
ENSFDAG00000006274	1.11981	-0.230985	-0.0989731	0.0788118	-0.536326	-0.25575	-0.829409	0.636362	0.0950567	0.00825658	0.146449	0.183411	0.210215	0.211901	0.16039	0.453741	0.276055	0.836835	0.210452	0.576977	0.0715801	0.999752	0.298515
ENSFDAG00000006277	1.86577	-0.434462	-0.193311	1.25659	0.247428	0.579829	0.432939	3.44819	0.230412	0.0482534	0.636677	0.732118	0.937362	0.92081	0.315013	0.365409	0.378849	0.115295	0.772449	0.549247	0.651866	0.999752	0.570947
ENSFDAG00000006278	-0.619019	-0.0473414	0.0821044	-0.369331	-0.0647682	-0.0737905	0.184247	0.0847954	0.0225863	0.000992576	0.0253805	0.0333079	0.0356872	0.0368808	0.0335218	0.752757	0.00915901	0.0204342	0.722676	0.696085	0.337357	0.999752	0.449283
ENSFDAG00000006280	-1.8289	0.262695	0.122582	2.15746	1.6092	-0.140591	-0.720816	1.1676	0.0703801	0.0164323	0.211679	0.241002	0.312563	0.306162	0.0905401	0.322073	0.338941	2.74217e-06	0.00104571	0.80145	0.192673	0.999752	0.380989
ENSFDAG00000006282	0.383559	0.0668753	-0.0337692	-0.330741	0.131996	-0.0363207	0.0269766	0.217804	0.0220366	0.00295585	0.0442276	0.0531033	0.06428	0.0639602	0.411155	0.652351	0.534517	0.115792	0.566781	0.886087	0.915053	0.999752	0.654919
ENSFDAG00000006284	0.537673	-0.142611	-0.0781188	0.25765	0.175233	0.205461	0.0768592	0.518996	0.0549317	0.00701337	0.106723	0.128769	0.154884	0.154342	0.455463	0.542872	0.350919	0.430299	0.625318	0.601624	0.844893	0.999752	0.635099
ENSFDAG00000006285	-0.422744	-0.273581	0.0709949	-0.145422	0.0966703	-0.189116	-0.130549	0.272205	0.021507	0.00376856	0.0520035	0.0608202	0.0761787	0.0752064	0.417785	0.0621109	0.247484	0.523672	0.69507	0.493224	0.634044	0.999752	0.563079
ENSFDAG00000006288	0.487107	-0.25121	-0.0695089	0.35059	-0.011244	0.455618	0.181617	0.995213	0.108272	0.0134122	0.206276	0.249632	0.299093	0.298317	0.625354	0.445197	0.548379	0.440158	0.982046	0.404788	0.739496	0.999752	0.601154
ENSFDAG00000006289	0.0689399	-0.0585292	-0.00802028	0.0518636	0.028576	-0.0430274	-0.015053	0.0572966	0.00314478	0.000810127	0.0102333	0.0115501	0.0151488	0.0148017	0.77334	0.296622	0.778111	0.608169	0.790321	0.726648	0.901531	0.999752	0.650873
ENSFDAG00000006291	-0.095521	0.114924	0.0110749	-0.172262	0.0510008	-0.0934858	0.0279647	0.0369959	0.00518208	0.000484247	0.00831797	0.0103463	0.0119635	0.0120335	0.619459	0.110387	0.614771	0.0589214	0.616089	0.392714	0.79878	0.999752	0.620868
ENSFDAG00000006293	0.840039	0.0322295	-0.0893695	0.146919	-0.154495	-0.533155	-0.83617	0.399604	0.0665748	0.00510077	0.0959154	0.121488	0.137226	0.138838	0.183889	0.900594	0.210815	0.635223	0.657587	0.150081	0.0248264	0.999752	0.255044
ENSFDAG00000006295	0.54995	0.718506	-0.101482	0.0788513	0.219083	0.400121	-0.757415	0.461257	0.0915008	0.00571473	0.11924	0.153577	0.169725	0.172776	0.418083	0.0175349	0.179455	0.819375	0.576132	0.331439	0.0684268	0.999752	0.294908
ENSFDAG00000006298	0.0967264	-0.111686	-0.0126623	0.262002	-0.00921085	-0.10752	-0.0313868	0.305525	0.0430329	0.00399615	0.0688276	0.0856619	0.0989758	0.0995731	0.861085	0.590308	0.841242	0.317953	0.974894	0.732529	0.920768	0.999752	0.65575
ENSFDAG00000006299	-0.0182851	0.055672	0.00132049	-0.217555	0.0180825	0.0503955	0.122327	0.0527577	0.00772266	0.000686455	0.0120512	0.0150604	0.0173092	0.0174362	0.936549	0.526401	0.959804	0.0475051	0.882859	0.701684	0.354241	0.999752	0.454816
ENSFDAG00000006301	-0.925923	-0.285852	0.137882	0.552069	0.236433	0.513158	0.819691	0.628666	0.0134198	0.00914665	0.10433	0.110166	0.157191	0.150969	0.242891	0.0136034	0.149387	0.087417	0.476258	0.19556	0.0348901	0.999752	0.264988
ENSFDAG00000006303	-1.21784	0.96267	0.101486	-0.0452321	-0.11266	-0.0413351	-0.69084	0.166673	0.0411867	0.00197917	0.0479238	0.0627179	0.0676797	0.0695837	0.00285409	2.10058e-06	0.0225355	0.836307	0.652815	0.873757	0.00882064	0.999752	0.228594
ENSFDAG00000006304	-1.23102	0.822593	0.102961	-0.314992	0.268571	0.055994	-0.447773	0.131631	0.0215642	0.00168464	0.031384	0.0396837	0.0449235	0.0454251	0.000691281	2.12283e-08	0.0121234	0.0753942	0.177595	0.791639	0.0356477	0.999752	0.266366
ENSFDAG00000006305	0.0745776	0.130844	-0.0179513	-0.0912767	0.0507398	0.164173	0.152409	0.0624215	0.0155556	0.000740007	0.0180274	0.0236021	0.0254483	0.0261775	0.765323	0.294138	0.509319	0.496618	0.741193	0.303418	0.346197	0.999752	0.452313
ENSFDAG00000006307	0.849624	0.00730005	-0.0798326	-0.0267138	-0.288568	-0.170549	-0.880274	0.310387	0.0601887	0.00386145	0.0794273	0.102091	0.113133	0.11507	0.127254	0.976262	0.198894	0.924484	0.366453	0.612117	0.00945903	0.999752	0.228594
ENSFDAG00000006310	0.933815	-0.240452	-0.0975287	0.419514	0.0503274	-0.0810182	-0.882794	0.820785	0.144107	0.0103884	0.201268	0.256269	0.28751	0.291408	0.302666	0.526464	0.338628	0.349735	0.920808	0.879899	0.101978	0.999752	0.321054
ENSFDAG00000006311	0.287644	-0.02385	-0.0292237	-0.156034	0.0443126	0.192042	0.402445	0.0579758	0.00848352	0.000754387	0.0132415	0.0165473	0.019019	0.0191583	0.232233	0.795681	0.287333	0.175107	0.730485	0.163764	0.00364262	0.999752	0.204207
ENSFDAG00000006314	0.575025	-0.0001534	-0.0547529	-0.11317	-0.0769122	-0.272822	-0.178961	0.0862368	0.0164117	0.00107646	0.021886	0.0280826	0.0311906	0.0317031	0.0502152	0.999045	0.0951542	0.444284	0.646261	0.122399	0.31485	0.999752	0.440487
ENSFDAG00000006316	-1.25091	-0.44351	0.148399	0.0704175	0.856446	-0.466378	-0.966828	1.28525	0.172911	0.0169108	0.284934	0.352881	0.410332	0.412175	0.269852	0.286164	0.253801	0.895048	0.149377	0.466573	0.132082	0.999752	0.343497
ENSFDAG00000006317	-0.0447614	-0.0546961	-0.00126451	0.261732	0.155293	0.0392781	-0.176521	0.174909	0.024848	0.00228513	0.0395236	0.0492356	0.0568207	0.0571801	0.914767	0.728603	0.978896	0.187999	0.484013	0.869119	0.460392	0.999752	0.499258
ENSFDAG00000006322	-0.714413	0.422483	0.0223108	1.15078	0.937813	0.07925	-0.692283	0.603381	0.0991707	0.00771829	0.144047	0.182201	0.206171	0.208496	0.357722	0.179731	0.799531	0.00242881	0.0280167	0.861444	0.129488	0.999752	0.342006
ENSFDAG00000006323	-0.413481	-0.206853	0.0668661	-0.418094	-0.417805	0.145768	0.474946	0.218533	0.0582088	0.00255805	0.0654102	0.0858405	0.0919722	0.0950485	0.376427	0.391242	0.186148	0.102102	0.153861	0.630762	0.12343	0.999752	0.337471
ENSFDAG00000006325	-0.293317	-0.159046	0.0267081	0.206401	0.176203	0.244788	0.370439	0.0910441	0.0187453	0.00112022	0.0239383	0.0309314	0.0340354	0.0346961	0.331	0.245375	0.424884	0.182194	0.316403	0.184555	0.0467309	0.999752	0.276729
ENSFDAG00000006327	0.373063	-0.081459	-0.0342654	-0.208795	-0.0405653	-0.0122764	0.00258993	0.0474386	0.0126358	0.000555295	0.0141991	0.018634	0.0199651	0.0206329	0.0867422	0.468658	0.145919	0.0797349	0.766339	0.930765	0.985614	0.999752	0.672433
ENSFDAG00000006329	-0.745201	-0.152508	0.0735	0.504675	0.480502	0.331821	-0.153489	0.182825	0.0440666	0.00218163	0.0518961	0.0678264	0.0733737	0.0753313	0.0813628	0.467529	0.115578	0.0267354	0.0650376	0.220578	0.576005	0.999752	0.542121
ENSFDAG00000006331	0.233125	0.0393699	-0.0156486	-0.18285	0.0461427	0.058661	-0.445148	0.107115	0.0188702	0.00135497	0.0263031	0.0335022	0.0375702	0.038084	0.47628	0.774419	0.670749	0.259558	0.800967	0.762163	0.0225462	0.999752	0.254696
ENSFDAG00000006332	0.163721	-0.285193	-0.00794342	-0.000659374	0.00816661	-0.0776801	-0.122817	0.153165	0.0313261	0.00188692	0.0401484	0.0518477	0.0570946	0.0581879	0.675702	0.107107	0.854904	0.997374	0.97139	0.745108	0.610651	0.999752	0.554854
ENSFDAG00000006333	-0.270564	0.024862	-0.0163788	0.960496	0.481759	0.173019	-0.496013	0.690713	0.075761	0.00930094	0.143504	0.173822	0.208022	0.207538	0.744763	0.928028	0.865142	0.0112289	0.247877	0.704429	0.276246	0.999752	0.423051
ENSFDAG00000006334	-0.684013	0.121567	0.0563606	0.0823708	0.157361	-0.0260875	0.0397791	0.136404	0.0103447	0.00189377	0.0258296	0.0300816	0.0378849	0.0373548	0.0640198	0.231991	0.195277	0.608284	0.364254	0.89338	0.836934	0.999752	0.632703
ENSFDAG00000006336	-0.311361	0.201326	0.0328997	-0.0258241	-0.0109868	-0.118453	-0.275118	0.232388	0.0381191	0.00297357	0.0554349	0.0701042	0.0793475	0.0802368	0.518352	0.302463	0.546291	0.912662	0.966901	0.674112	0.331423	0.999752	0.446805
ENSFDAG00000006337	-0.190263	-0.0743865	0.0330094	-0.260742	0.0781663	-0.135795	0.0667721	0.123021	0.0266841	0.00149869	0.0331467	0.0430117	0.0470502	0.0480644	0.587505	0.64884	0.393841	0.152099	0.706248	0.531289	0.760696	0.999752	0.607707
ENSFDAG00000006340	1.20475	-0.128536	-0.13068	0.378434	0.0532895	-0.270126	-0.370528	0.479868	0.0917068	0.00598554	0.12201	0.156615	0.173859	0.176742	0.0820087	0.67124	0.0911992	0.278627	0.892884	0.517088	0.378126	0.999752	0.466596
ENSFDAG00000006341	0.235103	-0.355347	-0.0246985	0.29523	0.33698	-0.169598	0.441709	0.484113	0.128949	0.00566681	0.144902	0.190161	0.203745	0.21056	0.735441	0.322388	0.742838	0.438001	0.439666	0.707117	0.335745	0.999752	0.448656
ENSFDAG00000006342	-0.455358	-0.103695	0.0423778	-0.049186	0.143421	0.155064	0.41313	0.142094	0.0178	0.00188593	0.030759	0.0378006	0.0443967	0.0444896	0.227049	0.437026	0.329148	0.779132	0.460713	0.461774	0.0501533	0.999752	0.27805
ENSFDAG00000006344	1.6701	-0.783608	-0.182079	0.370841	0.0972385	-0.162271	-0.22988	1.86584	0.113812	0.0262427	0.338946	0.386333	0.500319	0.490231	0.221459	0.0201921	0.261025	0.524141	0.875684	0.818548	0.742668	0.999752	0.602177
ENSFDAG00000006345	1.598	-0.422059	-0.174573	0.850293	-0.589764	-0.226003	-0.592732	1.88682	0.23103	0.0251087	0.405444	0.497026	0.585636	0.586415	0.244686	0.379895	0.27059	0.181754	0.402849	0.767745	0.438915	0.999752	0.491152
ENSFDAG00000006346	0.26535	0.0128127	-0.0256482	0.0834845	-0.0432998	-0.209147	-0.373706	0.0849774	0.0226347	0.000994706	0.025435	0.0333794	0.0357637	0.03696	0.362683	0.932131	0.416091	0.600649	0.812657	0.268755	0.051913	0.999752	0.280035
ENSFDAG00000006347	1.24591	0.0228637	-0.131071	0.257132	-0.273353	-0.0317126	-0.94586	0.924633	0.132088	0.012071	0.209353	0.260951	0.300922	0.302881	0.195081	0.949839	0.232876	0.574134	0.592572	0.9539	0.0856759	0.999752	0.309712
ENSFDAG00000006349	-0.755967	-0.622113	0.0983308	0.0337084	0.493196	0.13902	0.356271	0.391268	0.0523336	0.00515194	0.0865695	0.107146	0.124691	0.125227	0.226835	0.00653931	0.170703	0.908789	0.131883	0.693806	0.314044	0.999752	0.440405
ENSFDAG00000006352	0.282733	0.00411326	-0.0238148	-0.250906	-0.428494	0.191232	0.545038	0.196096	0.0257966	0.00258741	0.0431429	0.0533016	0.0621741	0.0624063	0.523167	0.979569	0.639654	0.227059	0.0634555	0.443123	0.0291252	0.999752	0.258604
ENSFDAG00000006353	-0.224263	-0.24006	0.0325029	0.167202	0.0409585	0.0365653	0.162345	0.150717	0.0140688	0.00206	0.0299586	0.0356597	0.043655	0.0433244	0.56349	0.0429793	0.473914	0.33404	0.828288	0.861075	0.435413	0.999752	0.48901
ENSFDAG00000006354	0.389091	0.141509	-0.0583444	0.297614	-0.0707357	0.266168	-0.339107	0.0984964	0.0196222	0.00121936	0.0255111	0.0328699	0.0363078	0.0369662	0.215061	0.312395	0.0947551	0.0624169	0.69642	0.162453	0.077776	0.999752	0.302375
ENSFDAG00000006355	-0.165257	0.0278476	0.014238	-0.0161721	0.0171382	-0.0644629	0.206478	0.109391	0.012724	0.00146403	0.0231311	0.0281977	0.0334667	0.0334539	0.617319	0.805005	0.709808	0.915318	0.918708	0.724558	0.258946	0.999752	0.414676
ENSFDAG00000006356	-0.434405	0.184465	0.0425895	0.0561524	-0.333545	0.459186	-0.428885	0.613632	0.107391	0.00777069	0.150271	0.191275	0.214681	0.217568	0.579202	0.573505	0.628997	0.884826	0.445673	0.321665	0.357844	0.999752	0.457008
ENSFDAG00000006357	-0.190885	0.110461	0.0118603	0.0579977	0.0280407	0.0240146	-0.0868004	0.0385388	0.0074234	0.00048003	0.00983284	0.0126308	0.0140082	0.0142446	0.330875	0.19982	0.58828	0.558624	0.802973	0.839212	0.467059	0.999752	0.501447
ENSFDAG00000006358	0.214307	-0.146239	-0.0151331	0.061144	0.278884	-0.304432	-0.503749	0.145072	0.0365878	0.00171582	0.0421617	0.0552296	0.0594807	0.0612308	0.573667	0.444552	0.714861	0.765871	0.235349	0.211939	0.0417732	0.999752	0.27168
ENSFDAG00000006359	0.0312758	-0.147789	-0.0251828	0.36212	0.292728	-0.23374	0.0951693	0.443427	0.0396332	0.00608246	0.0871858	0.103297	0.127222	0.126083	0.962539	0.45787	0.746773	0.220052	0.362404	0.512263	0.788684	0.999752	0.617367
ENSFDAG00000006361	2.8532	-0.714025	-0.218848	-0.302769	-1.25979	1.25168	0.843356	4.45418	0.318518	0.0620757	0.833296	0.964699	1.22439	1.20514	0.176403	0.205814	0.379739	0.740135	0.19962	0.257977	0.44235	0.999752	0.492535
ENSFDAG00000006363	-0.320444	-0.165249	0.0512201	-0.521274	0.0671307	0.121758	0.671875	0.212645	0.0465443	0.00258598	0.0575442	0.0747225	0.0816568	0.083449	0.487116	0.4437	0.313825	0.0297782	0.806006	0.670041	0.0200276	0.999752	0.253078
ENSFDAG00000006369	0.441356	0.198546	-0.0515204	0.0790067	-0.117123	-0.272108	-0.225276	0.115512	0.015445	0.00152105	0.0255546	0.0316274	0.0368082	0.0369658	0.194082	0.110132	0.186496	0.621143	0.510163	0.156103	0.24132	0.999752	0.403664
ENSFDAG00000006371	-0.0885074	0.0915066	-0.0250272	0.487713	0.00763061	0.160484	-0.161422	0.434716	0.0539337	0.00577622	0.0938087	0.115163	0.135443	0.135683	0.893214	0.693563	0.74193	0.111302	0.982061	0.662787	0.661221	0.999752	0.574207
ENSFDAG00000006372	0.34964	-0.152729	-0.0438704	0.468792	0.0639555	-0.148382	-0.48588	0.237611	0.0481407	0.00293242	0.0620153	0.0800216	0.0882165	0.0898732	0.473202	0.486373	0.417861	0.0597705	0.821134	0.61737	0.105073	0.999752	0.322683
ENSFDAG00000006373	-0.193856	-0.0390064	0.0223446	0.0166195	0.282772	0.0165924	0.0289468	0.138701	0.0250357	0.00174736	0.0344082	0.0439296	0.0491123	0.049826	0.6027	0.805278	0.592966	0.928609	0.177291	0.940317	0.89682	0.999752	0.649396
ENSFDAG00000006376	-1.18936	0.735875	0.0810717	0.588451	0.329572	-0.0709987	-0.611794	0.244814	0.0428705	0.00309987	0.0599668	0.0763345	0.0856689	0.0868226	0.016226	0.000379337	0.145359	0.0162609	0.232924	0.808338	0.0378667	0.999752	0.268641
ENSFDAG00000006377	0.580676	-0.111371	-0.0665931	0.140269	-0.10759	0.0676455	-0.130998	0.405803	0.0521994	0.00536907	0.0886119	0.109211	0.127792	0.128173	0.36201	0.625931	0.363443	0.637491	0.744752	0.849913	0.714436	0.999752	0.593034
ENSFDAG00000006378	-0.715965	-0.155428	0.0662726	0.285991	0.276205	0.284412	0.402023	0.236114	0.0405119	0.00299973	0.0573522	0.0728587	0.0819827	0.0830286	0.140634	0.439987	0.22627	0.2324	0.306179	0.320556	0.162955	0.999752	0.362534
ENSFDAG00000006379	0.618468	-0.0165723	-0.0651166	-0.269426	0.236316	-0.28897	-0.10841	0.0718568	0.0155409	0.000875882	0.0193342	0.0250827	0.0274467	0.0280349	0.0210442	0.894244	0.0277904	0.0526652	0.135666	0.081116	0.517328	0.999752	0.518695
ENSFDAG00000006381	0.742642	-0.386344	-0.0609298	0.0557399	-0.539249	0.1898	-0.0337257	0.266588	0.0603324	0.00322092	0.0733204	0.0954419	0.103923	0.106361	0.15034	0.115743	0.283005	0.836907	0.0808977	0.55602	0.917636	0.999752	0.655013
ENSFDAG00000006382	-0.459133	0.0556849	0.0331102	0.278381	0.254408	-0.0335607	-0.282932	0.101714	0.015575	0.00131503	0.0236262	0.0296663	0.0338877	0.034188	0.149975	0.655458	0.361216	0.0701253	0.139659	0.85534	0.125969	0.999752	0.339448
ENSFDAG00000006383	-0.0774984	0.0632072	-0.0104544	0.348008	0.341987	0.037687	0.0190976	0.0865091	0.0185567	0.00105616	0.0231859	0.0300602	0.0329233	0.0336174	0.792174	0.642649	0.747689	0.0222847	0.0485541	0.835462	0.917043	0.999752	0.655013
ENSFDAG00000006384	-0.178526	0.0454018	0.0220192	-0.154364	0.0562163	-0.137826	0.192773	0.100909	0.0126715	0.00133892	0.0218609	0.0268726	0.031551	0.0316196	0.574115	0.686707	0.547334	0.296471	0.73165	0.437789	0.278322	0.999752	0.424271
ENSFDAG00000006385	0.120271	-0.393585	-0.0209973	0.0800619	0.204065	0.904696	0.937549	0.134792	0.022118	0.00172466	0.0321584	0.0406697	0.0460299	0.0465463	0.743223	0.00813401	0.613134	0.655268	0.311592	2.47796e-05	1.38886e-05	0.8	0.168854
ENSFDAG00000006387	0.291542	-0.0132186	-0.0379625	0.308612	-0.0573235	-0.134359	-0.361234	0.213142	0.0361214	0.00271329	0.0515127	0.0653595	0.0736622	0.0745705	0.527721	0.944551	0.466125	0.173913	0.822584	0.620568	0.18589	0.999752	0.377116
ENSFDAG00000006388	0.395108	-0.0100705	-0.0407486	0.102385	-0.182609	0.0849695	-0.319043	0.113482	0.0260122	0.00136766	0.031408	0.0409203	0.0444965	0.0455675	0.240845	0.950213	0.270525	0.563455	0.366676	0.687088	0.135022	0.999752	0.344812
ENSFDAG00000006389	-2.13399	-0.166402	0.224287	0.391004	0.890605	-0.146798	-1.63384	1.09616	0.150113	0.0143901	0.244509	0.303397	0.35192	0.353711	0.0415255	0.667569	0.0615259	0.429097	0.105902	0.804555	0.00601119	0.999752	0.22291
ENSFDAG00000006391	0.771028	-0.212309	-0.0788462	-0.0357452	-0.0103054	0.259609	0.090315	0.159985	0.025516	0.00205596	0.0377455	0.0475964	0.0540728	0.0546269	0.0538976	0.183812	0.0820531	0.854024	0.962325	0.264239	0.699188	0.999752	0.588014
ENSFDAG00000006392	0.890696	-0.0317875	-0.102093	0.619744	-0.276917	-0.000939608	-0.46137	0.643162	0.081063	0.00853019	0.139503	0.171553	0.201315	0.201778	0.266728	0.911104	0.26899	0.0970583	0.503767	0.998329	0.304374	0.999752	0.435864
ENSFDAG00000006393	0.909452	0.0580746	-0.0972443	0.0945415	-0.307964	0.0471034	-0.84444	0.365763	0.0669921	0.00459638	0.0913015	0.11673	0.130263	0.132223	0.132642	0.822466	0.151471	0.754369	0.367385	0.896163	0.0202179	0.999752	0.253078
ENSFDAG00000006395	0.228494	-0.0292006	-0.0183692	-0.137923	-0.038213	-0.0384074	0.00963464	0.0236212	0.00445336	0.000295345	0.00597031	0.00765401	0.00851086	0.00864779	0.137093	0.661698	0.285129	0.0742608	0.662268	0.677176	0.917482	0.999752	0.655013
ENSFDAG00000006397	-0.336546	0.115886	0.019203	0.100709	0.00741803	0.0896879	0.160773	0.126203	0.0202283	0.0016206	0.0298328	0.0376379	0.042731	0.0431761	0.343461	0.415187	0.633352	0.559846	0.969499	0.664381	0.439088	0.999752	0.491152
ENSFDAG00000006399	-0.12502	-0.18576	0.0342655	-0.00533903	0.038867	-0.136847	0.00260661	0.0833926	0.00510837	0.00117264	0.01516	0.0172864	0.022375	0.0219264	0.665068	0.00934901	0.317005	0.965413	0.767523	0.360268	0.985955	0.999752	0.672433
ENSFDAG00000006404	-1.40605	0.216559	0.152538	-0.0224269	0.182888	-0.0264798	0.274569	0.139937	0.0253499	0.00176185	0.0347678	0.044404	0.0496203	0.0503477	0.00017081	0.173781	0.000278986	0.904264	0.385446	0.905376	0.221079	0.999752	0.394401
ENSFDAG00000006405	2.10483	-0.671401	-0.193196	0.118968	-0.643578	-0.344462	-0.517894	0.434873	0.0709241	0.00556947	0.103501	0.130813	0.148173	0.149804	0.00141391	0.0116999	0.00963238	0.711537	0.0751727	0.37086	0.180874	0.999752	0.373649
ENSFDAG00000006406	-0.237408	0.00119467	0.0162988	0.171316	0.0588513	-0.298313	-0.126299	0.211788	0.0253839	0.00282516	0.0452023	0.0552838	0.0653366	0.0653768	0.605943	0.994017	0.759115	0.420369	0.802357	0.243186	0.621338	0.999752	0.5586
ENSFDAG00000006407	1.40905	-0.736707	-0.13434	1.08349	0.0756247	0.236073	-0.584166	1.8925	0.17709	0.0258613	0.376416	0.448165	0.548461	0.544351	0.305715	0.0800067	0.40351	0.0773957	0.910058	0.749903	0.428497	0.999752	0.485611
ENSFDAG00000006408	-1.28189	0.251862	0.127423	0.310698	0.184585	-0.162008	0.0587741	0.751632	0.13556	0.00947037	0.186397	0.237957	0.266058	0.269917	0.13925	0.493934	0.190409	0.471743	0.705136	0.753456	0.909929	0.999752	0.653347
ENSFDAG00000006409	-0.106301	-0.038551	0.0104678	0.0368599	0.186509	-0.197433	-0.0662674	0.110636	0.0236323	0.0013518	0.0295933	0.0383544	0.0420273	0.0429059	0.749281	0.801989	0.775867	0.830338	0.340924	0.335517	0.749029	0.999752	0.603534
ENSFDAG00000006412	0.211489	-0.128138	-0.0196208	-0.124614	-0.0921725	0.0294763	0.266771	0.0961468	0.0113538	0.00128466	0.0204257	0.0249408	0.029538	0.0295416	0.495204	0.229145	0.584089	0.383252	0.559462	0.863825	0.120636	0.999752	0.335564
ENSFDAG00000006413	0.471505	-0.311514	-0.0371284	0.0514425	-0.142841	-0.199755	-0.378916	0.218942	0.0299088	0.00287516	0.0487954	0.0605309	0.0702362	0.0705876	0.31361	0.0716612	0.488668	0.815854	0.561521	0.45101	0.153812	0.999752	0.356192
ENSFDAG00000006416	-0.187696	-0.0674276	0.0236405	-0.00671164	0.133817	-0.033639	-0.0039351	0.0327861	0.00873296	0.000383779	0.00981337	0.0128785	0.0137984	0.01426	0.299924	0.470581	0.22753	0.945983	0.238326	0.774594	0.973712	0.999752	0.669941
ENSFDAG00000006418	-0.227661	-0.0221826	0.022867	-0.110367	0.155552	0.0795416	0.327255	0.0399922	0.0106524	0.00046813	0.0119703	0.0157091	0.0168312	0.0173942	0.254947	0.829825	0.290566	0.313089	0.214576	0.539805	0.0130893	0.999752	0.234111
ENSFDAG00000006421	0.255514	0.0881343	-0.0446193	0.262968	0.17007	0.315228	0.120907	0.113354	0.00728147	0.00158984	0.0207789	0.0238019	0.0306271	0.0300527	0.4479	0.301676	0.263122	0.0681099	0.270307	0.0716652	0.485525	0.999752	0.507135
ENSFDAG00000006422	0.363517	0.058315	-0.0538641	0.444931	-0.160678	0.313437	-0.447429	0.109869	0.0226404	0.00135163	0.0288992	0.0373443	0.0410878	0.0418867	0.272772	0.698342	0.14289	0.00886338	0.405711	0.122032	0.0288025	0.999752	0.258604
ENSFDAG00000006423	-0.480829	0.00979465	0.0685098	-0.378035	-0.0691535	-0.00102772	-0.137937	0.19026	0.0232326	0.00253266	0.0408478	0.0500596	0.059007	0.0590801	0.270312	0.948763	0.173409	0.0614201	0.757261	0.996624	0.570381	0.999752	0.540741
ENSFDAG00000006424	-0.193259	0.23974	0.0025934	0.125348	0.161712	-0.00293358	-0.0512447	0.162551	0.0186101	0.00217919	0.0342062	0.0416268	0.0495159	0.0494709	0.631696	0.0788527	0.955696	0.497936	0.428008	0.989482	0.817785	0.999752	0.627904
ENSFDAG00000006425	0.562954	-0.0639393	-0.0576654	0.122977	-0.101449	-0.0270979	-0.485612	0.421912	0.0572025	0.00554592	0.0937856	0.116247	0.135027	0.135669	0.386114	0.789209	0.438733	0.688005	0.766048	0.941214	0.187368	0.999752	0.37735
ENSFDAG00000006426	0.38263	-0.148869	-0.0321562	-0.125053	-0.058882	-0.0929979	-0.0739486	0.0409192	0.00643318	0.000526983	0.00960069	0.0120883	0.0137595	0.0138938	0.0585524	0.063445	0.161284	0.20186	0.59227	0.427886	0.530421	0.999752	0.52545
ENSFDAG00000006428	0.402897	-0.167474	-0.047185	0.222604	0.0344378	-0.076245	0.164341	0.226347	0.0530923	0.00271552	0.0633694	0.0826865	0.0896973	0.0919594	0.397078	0.46733	0.365213	0.376541	0.904672	0.799049	0.587863	0.999752	0.54733
ENSFDAG00000006430	0.724225	0.671478	-0.069463	1.24305	0.794577	-0.0662817	0.245456	5.00264	0.224375	0.0713422	0.869586	0.964448	1.29373	1.25793	0.746091	0.156317	0.794814	0.182529	0.418464	0.953531	0.826767	0.999752	0.630712
ENSFDAG00000006433	0.0612715	-0.136778	-0.0199401	0.447299	0.311416	-0.250336	-0.8034	0.548919	0.0783043	0.00716745	0.124221	0.154814	0.178563	0.179717	0.93409	0.624989	0.813798	0.204402	0.428669	0.553571	0.0580761	0.999752	0.286433
ENSFDAG00000006437	0.660542	-0.0874611	-0.064971	-0.239855	-0.121503	-0.0487045	-0.0749836	0.0721181	0.00565699	0.000998948	0.0137559	0.0160761	0.0201552	0.0198936	0.0139062	0.244892	0.0398166	0.0408504	0.337918	0.73155	0.594982	0.999752	0.549796
ENSFDAG00000006438	0.0504894	-0.0135988	-0.0192754	0.493143	0.11468	-0.0459125	-0.502121	0.206311	0.0266579	0.00272817	0.045118	0.0556337	0.0650576	0.0652614	0.911492	0.933622	0.712102	0.0202514	0.626822	0.857149	0.0493528	0.999752	0.277854
ENSFDAG00000006440	-0.661636	-0.031635	0.0871831	-0.443337	0.207017	-0.066955	0.143187	0.212997	0.0336068	0.00274164	0.0500434	0.0630336	0.0717136	0.0724222	0.151682	0.862993	0.0959029	0.0475011	0.409624	0.802569	0.594678	0.999752	0.549796
ENSFDAG00000006441	-1.10474	0.387099	0.0870483	0.37582	0.414422	-0.0500892	-0.519012	0.378726	0.0539861	0.00494566	0.0856837	0.106777	0.123169	0.123962	0.0726327	0.0957086	0.215793	0.199178	0.20471	0.886509	0.140449	0.999752	0.348751
ENSFDAG00000006444	-0.356186	0.26368	0.0267601	-0.149259	0.0932496	-0.177935	-0.231889	0.161157	0.0213598	0.00212443	0.035546	0.0439515	0.0512139	0.0514181	0.374937	0.071204	0.56152	0.428552	0.656468	0.431713	0.306479	0.999752	0.436654
ENSFDAG00000006447	-2.30406	1.01671	0.131018	0.552938	0.873025	0.2646	-0.443291	1.47614	0.168789	0.019792	0.310512	0.377822	0.449506	0.449079	0.0579073	0.0133344	0.351702	0.321057	0.155518	0.693094	0.508294	0.999752	0.515237
ENSFDAG00000006448	-0.015981	-0.10029	-0.0172084	0.364965	0.335533	0.504563	0.4204	0.0799752	0.0108528	0.00105113	0.017783	0.0220442	0.0256023	0.0257247	0.954935	0.335702	0.595574	0.00620339	0.023828	0.00161394	0.00876401	0.999752	0.228594
ENSFDAG00000006449	-0.639693	0.18685	0.070477	-0.336996	0.00395886	0.118489	0.332553	0.14867	0.0280566	0.00185856	0.0375928	0.0481988	0.0535881	0.0544522	0.0971058	0.264631	0.102095	0.082195	0.985613	0.608754	0.154121	0.999752	0.356192
ENSFDAG00000006451	0.174719	-0.0284093	-0.00588212	-0.179672	-0.166374	-0.184367	-0.316584	0.0340077	0.00845985	0.000403301	0.00981237	0.0128456	0.0138528	0.0142482	0.343414	0.757418	0.769599	0.069706	0.142121	0.117245	0.0079966	0.999752	0.228594
ENSFDAG00000006452	-1.45894	0.516169	0.132744	-0.0393634	0.139282	0.475671	0.272392	0.209215	0.0422963	0.002583	0.0545503	0.070376	0.0776026	0.0790536	0.00142454	0.0120796	0.00900448	0.866161	0.599564	0.0877233	0.332646	0.999752	0.446805
ENSFDAG00000006453	0.720427	0.0625811	-0.0715866	-0.235552	0.193872	-0.0679568	0.247818	0.673668	0.0667537	0.00915984	0.136024	0.162953	0.197829	0.196711	0.380084	0.808612	0.454474	0.523035	0.631037	0.878566	0.576331	0.999752	0.542288
ENSFDAG00000006454	-0.265184	0.0148628	0.0427879	-0.280251	-0.389991	0.00814694	-0.0279511	0.138445	0.0347057	0.00163937	0.0401075	0.0525246	0.0566006	0.0582437	0.476029	0.936411	0.290614	0.1617	0.0888191	0.972683	0.907797	0.999752	0.653031
ENSFDAG00000006458	-0.239267	-0.101202	0.0308318	-0.17975	-0.0886125	0.211288	0.438968	0.0416935	0.0104967	0.000493296	0.0121059	0.0158569	0.0170803	0.0175809	0.241282	0.323257	0.165084	0.102323	0.481621	0.105945	0.000930812	0.999752	0.199774
ENSFDAG00000006460	-0.488678	0.127564	0.0382906	0.250384	0.148085	0.0107481	0.0763712	0.061308	0.00865967	0.000801583	0.0138252	0.0172118	0.0198792	0.0200011	0.0484247	0.170433	0.176235	0.0332157	0.259004	0.939235	0.589189	0.999752	0.547797
ENSFDAG00000006461	1.35411	-0.434286	-0.130698	0.0430108	0.0171441	0.0841624	-0.220873	0.719548	0.104667	0.00937051	0.163986	0.204798	0.235581	0.237259	0.110414	0.179477	0.176961	0.915414	0.96978	0.862337	0.650224	0.999752	0.569975
ENSFDAG00000006462	-0.141278	0.241597	0.0061121	-0.0765843	0.102476	-0.0292799	-0.131802	0.0945111	0.0251741	0.0011063	0.0282886	0.0371243	0.0397761	0.0411065	0.645839	0.127834	0.854201	0.648866	0.594825	0.883281	0.515642	0.999752	0.51765
ENSFDAG00000006463	0.298006	-0.139312	-0.0207077	0.334801	-0.034732	-0.17611	-0.0933731	0.274529	0.0409473	0.00356266	0.0631442	0.0790685	0.090642	0.0913646	0.569518	0.491166	0.728642	0.182743	0.901697	0.558581	0.75739	0.999752	0.606234
ENSFDAG00000006464	1.24622	-0.294414	-0.0997404	1.7748	0.72706	0.12999	-0.195986	5.88467	0.215072	0.0845135	1.00182	1.09354	1.49702	1.44937	0.607442	0.52553	0.731531	0.0761978	0.486887	0.91539	0.870682	0.999752	0.643121
ENSFDAG00000006468	0.229919	-0.0412113	-0.0226914	-0.0913053	0.0619547	-0.0880904	0.264268	0.0624836	0.0101897	0.000800243	0.0148708	0.0187948	0.0212892	0.0215236	0.35768	0.683084	0.422472	0.454017	0.651331	0.546018	0.071655	0.999752	0.298581
ENSFDAG00000006469	-0.118652	-0.0041249	0.0231344	-0.300481	-0.0631832	-0.046272	0.12227	0.0908844	0.013589	0.00117903	0.0209232	0.0262066	0.0300325	0.0302744	0.693893	0.971773	0.500473	0.0377723	0.696316	0.789464	0.482232	0.999752	0.506398
ENSFDAG00000006471	-0.0496435	-0.113304	0.00191543	0.052972	0.106248	-0.0612647	0.00637154	0.117293	0.0220386	0.00146743	0.0296023	0.0379384	0.0422031	0.0428769	0.884748	0.445327	0.960121	0.758172	0.585423	0.765535	0.975453	0.999752	0.670273
ENSFDAG00000006473	-0.533931	0.0390372	0.0516103	0.439559	0.265812	-0.448717	-0.287008	0.144963	0.0266949	0.00181998	0.0362693	0.0463947	0.0517385	0.0525271	0.16081	0.811163	0.226367	0.0209958	0.217176	0.0485276	0.210467	0.999752	0.389554
ENSFDAG00000006475	-0.803805	0.192292	0.0695828	0.343956	0.126122	0.0777671	0.24423	0.0870585	0.0118897	0.00114329	0.0194009	0.0240663	0.0279259	0.0280654	0.00644501	0.0778161	0.0396004	0.0135338	0.416222	0.641672	0.144881	0.999752	0.350894
ENSFDAG00000006478	-0.338989	0.0785317	0.0270945	-0.0111739	0.298231	0.242609	0.11472	0.086276	0.01633	0.00107799	0.0218439	0.0280144	0.0311355	0.0316409	0.248463	0.538857	0.409243	0.939735	0.0747794	0.169154	0.518971	0.999752	0.519495
ENSFDAG00000006479	-0.818937	0.651537	0.0573506	0.0950307	-0.431801	0.344177	0.553476	0.164115	0.0391187	0.00196267	0.0463212	0.060501	0.065523	0.067231	0.0432267	0.000987099	0.19548	0.658819	0.0791729	0.178762	0.0327947	0.999752	0.261224
ENSFDAG00000006481	-1.05692	-0.0656477	0.137465	-0.366488	-0.0638564	0.15579	0.232388	0.138324	0.0267305	0.00172193	0.0353427	0.0454132	0.0503457	0.0512012	0.00448619	0.688031	0.000923965	0.0512428	0.764444	0.487484	0.304417	0.999752	0.435864
ENSFDAG00000006482	-0.516796	0.0223169	0.0550647	-0.037264	-0.0101216	-0.0234118	0.456708	0.0674271	0.01796	0.000789271	0.0201819	0.0264856	0.0283775	0.0293267	0.0465662	0.867743	0.0499937	0.793086	0.950409	0.889467	0.0076553	0.999752	0.228594
ENSFDAG00000006485	0.678346	-0.0653671	-0.0678956	0.0197685	0.0179439	-0.267063	-0.113115	0.0657371	0.0107208	0.000841906	0.0156454	0.0197738	0.0223981	0.0226447	0.00815142	0.527834	0.0192855	0.874422	0.898461	0.0743479	0.452241	0.999752	0.4959
ENSFDAG00000006486	1.59456	-0.268275	-0.181608	0.474714	-0.19049	-0.311189	-0.52205	0.837749	0.147616	0.0105968	0.205735	0.26205	0.293861	0.297883	0.0814839	0.485019	0.0776986	0.295288	0.709806	0.565931	0.338815	0.999752	0.449786
ENSFDAG00000006488	0.557048	-0.32524	-0.0475156	-0.059241	0.138691	-0.15449	-0.150828	0.0619517	0.0105962	0.000787472	0.0150288	0.0190862	0.0214851	0.0217569	0.025219	0.00157997	0.0904099	0.628928	0.315429	0.291894	0.306521	0.999752	0.436654
ENSFDAG00000006490	-0.0261786	0.230566	-0.0203418	0.0887856	-0.113388	0.452542	0.500429	0.105536	0.0281106	0.00123535	0.0315884	0.0414547	0.0444159	0.0459015	0.935773	0.169075	0.562754	0.617392	0.577594	0.0317707	0.0195035	0.999752	0.252487
ENSFDAG00000006494	-0.52276	0.362415	0.0422065	0.376199	-0.508691	0.381846	-0.718987	0.712967	0.138006	0.00887273	0.182301	0.234281	0.259675	0.264104	0.535844	0.329279	0.654099	0.378267	0.293278	0.453658	0.161798	0.999752	0.361939
ENSFDAG00000006498	0.844868	0.66655	-0.0770123	0.200159	-0.197658	1.45635	0.949185	5.9641	0.350886	0.0840413	1.07692	1.2233	1.59123	1.55762	0.729378	0.260483	0.790507	0.847054	0.858166	0.248287	0.446934	0.999752	0.493984
ENSFDAG00000006499	-0.432438	0.017288	0.0415264	0.21255	0.191354	-0.0962048	-0.0629247	0.0485901	0.00994631	0.000598513	0.0127417	0.0164558	0.0181193	0.0184669	0.0497884	0.86238	0.0896183	0.0597019	0.135782	0.474792	0.643331	0.999752	0.56705
ENSFDAG00000006503	0.10851	-0.516207	0.0364738	-0.147912	0.087523	-0.0528902	-0.160001	0.312486	0.0467422	0.00405361	0.071951	0.0901234	0.103275	0.104108	0.846087	0.0169568	0.566729	0.581344	0.770636	0.869274	0.619976	0.999752	0.558091
ENSFDAG00000006504	0.691253	-0.333932	-0.0679195	-0.0151538	0.0366326	-0.168541	0.00455061	0.360463	0.0296961	0.00497552	0.0695143	0.0816544	0.101697	0.100529	0.24959	0.0526475	0.335604	0.954166	0.897993	0.597148	0.988549	0.999752	0.673304
ENSFDAG00000006506	0.438324	0.0219547	-0.043681	-0.0194584	-0.309574	0.066679	-0.332053	0.0951796	0.0253522	0.00111413	0.0284887	0.0373869	0.0400575	0.0413973	0.155384	0.89033	0.190651	0.90822	0.109366	0.739017	0.102679	0.999752	0.321054
ENSFDAG00000006509	0.330721	0.139247	-0.0602051	0.84506	-0.153246	0.314971	-0.713291	0.945521	0.156442	0.0120823	0.226325	0.286467	0.32387	0.327595	0.73377	0.724797	0.583884	0.07568	0.774633	0.579949	0.21268	0.999752	0.390069
ENSFDAG00000006510	-0.692366	0.173068	0.0706789	-0.453977	-0.0650375	0.255913	0.739864	0.115879	0.0308656	0.00135642	0.0346842	0.0455175	0.0487689	0.0504001	0.0419596	0.324577	0.0549746	0.0147838	0.760486	0.246525	0.000982067	0.999752	0.199938
ENSFDAG00000006512	-0.213038	0.110692	-0.020275	0.445389	0.29755	0.227078	-0.224033	0.270874	0.0163981	0.00381132	0.0491435	0.0559739	0.0725561	0.0710785	0.682297	0.387364	0.742598	0.0445243	0.20851	0.399217	0.400732	0.999752	0.475621
ENSFDAG00000006514	0.192002	-0.0728413	-0.00799916	-0.2942	-0.0247908	-0.0774218	-0.0291168	0.152989	0.0301619	0.00189759	0.0394396	0.050769	0.0561484	0.0571445	0.623511	0.67491	0.854304	0.138496	0.91239	0.743869	0.903055	0.999752	0.651095
ENSFDAG00000006517	-0.699845	-0.0453669	0.0810072	-0.105544	0.213192	0.0317153	-0.408896	0.171363	0.0293343	0.0021779	0.0415849	0.0528162	0.059448	0.0602017	0.0909111	0.791101	0.0825961	0.604761	0.353586	0.896506	0.0956117	0.999752	0.316789
ENSFDAG00000006518	0.273007	0.00473168	-0.0222519	-0.187749	-0.10243	-0.00264199	0.0846915	0.0394997	0.00618141	0.000509051	0.00925122	0.0116427	0.0132605	0.0133878	0.16955	0.95201	0.324012	0.0509394	0.342473	0.981696	0.464196	0.999752	0.500948
ENSFDAG00000006520	0.216595	0.00865691	-0.0156389	-0.227089	-0.0581145	-0.0663777	-0.0464275	0.0885853	0.0172603	0.00110112	0.022717	0.0292117	0.0323525	0.0329121	0.466782	0.947463	0.637432	0.131893	0.733841	0.712101	0.798016	0.999752	0.620735
ENSFDAG00000006521	-0.330854	0.428813	0.0272564	-0.785855	0.200745	0.297729	0.305211	0.574061	0.11134	0.00714152	0.146913	0.188837	0.209255	0.212839	0.662348	0.198751	0.747049	0.0403376	0.644113	0.515141	0.508248	0.999752	0.515237
ENSFDAG00000006524	0.422216	-0.16714	-0.0362317	-0.148831	-0.0420613	0.0224957	-0.0551511	0.0450138	0.0119899	0.000526911	0.0134733	0.0176816	0.0189446	0.0195782	0.0465866	0.126906	0.114471	0.19977	0.751762	0.870172	0.693467	0.999752	0.585463
ENSFDAG00000006525	0.4266	-0.168073	-0.0487527	0.126029	0.192739	-0.0476881	-0.238118	0.340804	0.0491132	0.00444388	0.0774074	0.0965757	0.111234	0.111992	0.464932	0.448211	0.464573	0.650562	0.535122	0.886302	0.47675	0.999752	0.504599
ENSFDAG00000006526	0.212439	-0.0607053	-0.00723484	-0.364058	0.0210261	-0.220026	0.0220724	0.186533	0.0336415	0.00235027	0.0462578	0.0590534	0.0660273	0.0669849	0.622806	0.740667	0.881368	0.090514	0.93105	0.391848	0.932037	0.999752	0.65858
ENSFDAG00000006527	0.193727	-0.0406044	-0.0106627	-0.142382	0.149822	-0.316937	0.0402949	0.264364	0.0356397	0.00347749	0.0586499	0.0726521	0.0844561	0.0848411	0.706336	0.829703	0.856512	0.556583	0.578318	0.275458	0.889972	0.999752	0.648093
ENSFDAG00000006528	-0.188329	-0.00368405	0.0212572	-0.156549	0.00208665	0.0660119	0.24876	0.0447678	0.0103975	0.000538134	0.0124715	0.016263	0.0176599	0.0180964	0.373417	0.971179	0.359485	0.16097	0.986945	0.619374	0.0644285	0.999752	0.293118
ENSFDAG00000006530	1.0007	-0.35624	-0.116943	0.232484	0.296766	0.0241856	-0.203141	0.285417	0.0398918	0.00373696	0.0641223	0.0797397	0.0922316	0.0927642	0.0610516	0.0744862	0.0557483	0.358568	0.293288	0.936526	0.504791	0.999752	0.514087
ENSFDAG00000006532	-0.775705	0.033373	0.105501	-0.665903	-0.246168	0.0315691	0.0572758	0.225045	0.0599433	0.00263427	0.0673593	0.0883983	0.0947128	0.0978807	0.102014	0.891577	0.0398269	0.0102956	0.407694	0.918297	0.854741	0.999752	0.63729
ENSFDAG00000006534	-0.432402	-0.314926	0.0599398	0.131235	0.0637354	0.0226664	0.0989877	0.820436	0.105801	0.0108517	0.179302	0.221045	0.25856	0.259353	0.63309	0.332946	0.565023	0.756618	0.892167	0.964445	0.845884	0.999752	0.635251
ENSFDAG00000006535	-0.25301	0.015624	0.0127546	0.0933518	0.255521	-0.20682	-0.469533	0.206033	0.0145971	0.00287305	0.0384737	0.0444991	0.0565463	0.0556421	0.577251	0.897106	0.811916	0.634126	0.225781	0.384441	0.0465348	0.999752	0.276698
ENSFDAG00000006536	-1.44909	0.626194	0.141697	-0.266029	0.103362	-0.214477	-0.128074	0.0795849	0.0193119	0.00094842	0.0226688	0.0296384	0.0320409	0.0329079	2.7967e-07	6.60443e-06	4.20313e-06	0.0772426	0.548248	0.230839	0.480183	0.999752	0.505339
ENSFDAG00000006537	0.809728	-0.36073	-0.0735405	0.350623	-0.123613	-0.102284	-0.526193	0.548003	0.126847	0.0065917	0.152408	0.198696	0.21584	0.221138	0.274032	0.311136	0.365047	0.369119	0.78154	0.825745	0.263159	0.999752	0.417313
ENSFDAG00000006538	0.217036	-0.000142538	-0.0198547	-0.294618	0.133829	-0.138165	0.0370451	0.0913491	0.0243319	0.00106929	0.0273421	0.0358822	0.0384453	0.0397313	0.472701	0.999271	0.543734	0.0747927	0.47988	0.481024	0.852562	0.999752	0.637209
ENSFDAG00000006539	-0.0529787	0.0244653	0.00995957	0.13838	-0.131648	-0.206035	-0.529703	0.226782	0.0396268	0.00287258	0.0555001	0.0706336	0.0792928	0.0803547	0.911419	0.902185	0.852582	0.556941	0.620355	0.46436	0.0616724	0.999752	0.289591
ENSFDAG00000006540	0.189266	-0.0381443	-0.0201846	0.0558885	-0.0120257	-0.0306936	-0.0771187	0.0291265	0.00475971	0.000372912	0.00693762	0.00877009	0.00993137	0.0100414	0.267434	0.580338	0.295912	0.502226	0.897822	0.758086	0.44154	0.999752	0.492047
ENSFDAG00000006541	-1.64099	-0.366784	0.214239	-0.171659	0.0960616	0.12211	0.333713	0.636377	0.044594	0.00888006	0.118577	0.136997	0.174334	0.171491	0.0396795	0.0824063	0.0229974	0.618132	0.795223	0.769939	0.420331	0.999752	0.483749
ENSFDAG00000006542	0.135424	0.0540258	-0.0118143	-0.168363	-0.0104282	-0.0882305	0.0535696	0.0542094	0.00607365	0.000728384	0.0113336	0.0137598	0.0164177	0.016391	0.560805	0.488167	0.661566	0.11377	0.929161	0.49108	0.675638	0.999752	0.579058
ENSFDAG00000006543	-0.854492	-0.0058862	0.10177	0.0134469	0.0402985	-0.209142	-0.331575	0.323542	0.0428853	0.00426501	0.0713646	0.0882409	0.10282	0.103231	0.133032	0.977324	0.119154	0.959854	0.892089	0.514252	0.302074	0.999752	0.434716
ENSFDAG00000006544	0.430594	0.0692088	-0.0688547	0.409423	0.123363	-0.173726	-0.289007	0.227007	0.0445847	0.00281762	0.0584213	0.0751779	0.0831813	0.084645	0.366128	0.743086	0.194577	0.0902851	0.652764	0.546939	0.320533	0.999752	0.441987
ENSFDAG00000006551	0.647516	-0.114699	-0.0650433	-0.148821	-0.125071	-0.296088	-0.605415	0.371754	0.0575666	0.00479843	0.0867187	0.109016	0.124341	0.12549	0.288238	0.632615	0.347745	0.613301	0.704836	0.401087	0.0874458	0.999752	0.31133
ENSFDAG00000006554	0.328517	-0.147076	-0.0216542	-0.0757744	-0.00326509	-0.0543344	0.15505	0.0843546	0.0135621	0.00108271	0.0199642	0.0251953	0.0285931	0.0288939	0.25801	0.206614	0.51048	0.59176	0.983589	0.747964	0.361688	0.999752	0.459203
ENSFDAG00000006555	1.13207	-0.135968	-0.122659	0.175459	0.00426146	-0.129146	-0.813107	0.62209	0.0997565	0.00798785	0.14708	0.185569	0.210668	0.212866	0.151196	0.666837	0.169935	0.647307	0.992107	0.778425	0.0780083	0.999752	0.302375
ENSFDAG00000006556	0.132923	-0.0900804	-0.0105912	-0.182566	-0.0669419	0.0489711	0.325242	0.0528713	0.0116436	0.000642206	0.0143497	0.0186421	0.0203585	0.0208108	0.563207	0.403826	0.675995	0.127498	0.623931	0.731436	0.024161	0.999752	0.255044
ENSFDAG00000006560	0.0932016	-0.0417581	-0.0124392	-0.0297372	0.0863183	-0.0190346	0.268833	0.108926	0.0141054	0.00144	0.0238382	0.0294012	0.034371	0.0344811	0.77764	0.725138	0.743062	0.84727	0.614677	0.918224	0.147688	0.999752	0.352119
ENSFDAG00000006563	-0.929418	0.0374665	0.0994073	-0.172304	-0.00776461	0.130506	0.119655	0.115888	0.0202903	0.00146743	0.0283846	0.0361315	0.0405506	0.0410964	0.0063298	0.79253	0.00945873	0.306442	0.967417	0.516931	0.555031	0.999752	0.534672
ENSFDAG00000006564	0.374939	0.885935	-0.0962905	-0.249988	1.16246	-0.00978186	-0.636242	0.759092	0.175961	0.0091282	0.211265	0.275456	0.299178	0.306544	0.666947	0.0346864	0.313532	0.586523	0.0267671	0.985732	0.250495	0.999752	0.409276
ENSFDAG00000006565	-1.31023	0.289666	0.111545	0.515031	0.487748	0.194013	0.092866	0.399536	0.0341679	0.00549943	0.0777227	0.0916554	0.113573	0.112399	0.038186	0.117098	0.132541	0.0646903	0.107163	0.564819	0.781782	0.999752	0.61586
ENSFDAG00000006568	1.50708	-0.741522	-0.114876	-0.25038	-0.549303	-0.0555779	0.654409	0.272663	0.0493097	0.0034339	0.0676953	0.0864436	0.096619	0.0980295	0.00389955	0.000839843	0.0499545	0.335887	0.061721	0.858094	0.0366073	0.999752	0.267604
ENSFDAG00000006570	-0.6336	0.327683	0.0459506	-0.0710226	0.128394	0.101405	0.0604656	0.151149	0.0206023	0.00198546	0.0336606	0.0417463	0.0484546	0.0486934	0.103161	0.0224335	0.302427	0.698674	0.529744	0.645035	0.784074	0.999752	0.616496
ENSFDAG00000006571	0.131657	-0.130809	-0.00763969	-0.219273	0.0835206	-0.0716073	0.0292466	0.0440375	0.00498552	0.00059107	0.00923564	0.0112254	0.0133741	0.013357	0.530407	0.06394	0.753342	0.0225093	0.430521	0.535791	0.800223	0.999752	0.621541
ENSFDAG00000006573	-0.902111	0.560033	0.0737379	0.629566	0.511921	-0.0598506	-0.332613	0.642222	0.0636543	0.00873205	0.129683	0.155362	0.188606	0.187542	0.260298	0.0264372	0.430053	0.0804236	0.194025	0.890388	0.442457	0.999752	0.492545
ENSFDAG00000006574	2.70571	-1.62543	-0.183428	0.340683	-0.395404	-0.1358	0.942405	3.89432	0.442347	0.0522513	0.817543	0.994042	1.18375	1.18237	0.170347	0.0145285	0.422293	0.706333	0.691672	0.900669	0.386115	0.999752	0.46985
ENSFDAG00000006575	0.860825	-0.0205527	-0.137419	0.0167181	0.59855	0.59805	0.439709	0.558497	0.0616613	0.00751557	0.116258	0.14092	0.16849	0.168135	0.249374	0.934036	0.112936	0.960894	0.110832	0.145126	0.283563	0.999752	0.426075
ENSFDAG00000006578	-0.838328	0.319369	0.0767206	0.0872093	0.0551419	0.446608	-0.587092	0.529197	0.0620566	0.00707626	0.112181	0.136874	0.162264	0.162246	0.249155	0.199831	0.361751	0.794573	0.881517	0.267558	0.144969	0.999752	0.350894
ENSFDAG00000006579	-0.152219	0.113554	0.0217859	-0.237012	-0.11122	-0.00222072	-0.142357	0.122093	0.0325209	0.00142917	0.0365443	0.0479586	0.0513843	0.053103	0.663102	0.528903	0.564425	0.215039	0.611547	0.992184	0.536735	0.999752	0.527929
ENSFDAG00000006580	0.186028	-0.102078	-0.0089393	-0.235348	0.0134978	-0.180709	0.0537154	0.0374153	0.00636153	0.000476045	0.0090546	0.0114923	0.0129467	0.0131078	0.336184	0.200605	0.682016	0.0133873	0.899804	0.112244	0.638945	0.999752	0.565627
ENSFDAG00000006581	-2.15881	0.844527	0.203374	-0.426104	0.177558	0.255454	-0.0787021	0.298264	0.0334122	0.0040077	0.0623554	0.0757026	0.0903276	0.0901802	7.72151e-05	3.83361e-06	0.00131567	0.0879351	0.51871	0.395343	0.793261	0.999752	0.618769
ENSFDAG00000006584	0.955959	-0.0762496	-0.0941411	0.000301402	-0.351347	-0.065797	-0.497846	0.335003	0.0494578	0.00435371	0.0767629	0.0960176	0.110226	0.111066	0.0986083	0.731702	0.15365	0.999132	0.256852	0.842903	0.135218	0.999752	0.344812
ENSFDAG00000006585	0.790339	-0.0570976	-0.0730296	-0.206408	-0.0562508	0.111603	0.171427	0.155255	0.0217889	0.00203165	0.0349307	0.0434574	0.0502368	0.0505339	0.0448763	0.698895	0.105184	0.269423	0.787288	0.618535	0.445712	0.999752	0.493169
ENSFDAG00000006587	0.0294402	-0.00683773	0.000706179	-0.0831029	0.0475583	0.0568442	0.346293	0.103773	0.0138511	0.00136677	0.0229438	0.0283909	0.0330496	0.0331891	0.927183	0.95367	0.98476	0.583256	0.777751	0.754522	0.0573231	0.999752	0.28545
ENSFDAG00000006589	2.66142	-0.335917	-0.297829	2.16846	1.13197	2.65349	2.93058	11.2931	0.446487	0.161778	1.93652	2.12632	2.8891	2.80153	0.428381	0.61516	0.459015	0.119172	0.437582	0.118495	0.0799667	0.999752	0.303732
ENSFDAG00000006591	-0.347595	0.172981	0.0237977	0.160331	0.18661	-0.000144051	0.0877225	0.0457053	0.0121741	0.000535005	0.0136803	0.0179532	0.0192356	0.019879	0.103974	0.116938	0.303546	0.170441	0.163704	0.999171	0.533826	0.999752	0.526751
ENSFDAG00000006593	0.40496	-0.112814	-0.0486547	0.166664	0.0371023	0.00329866	-0.163613	0.198059	0.0347465	0.0025071	0.048551	0.061814	0.0693565	0.070295	0.362852	0.545038	0.331192	0.44942	0.881372	0.990006	0.537169	0.999752	0.528124
ENSFDAG00000006596	0.0348941	-0.0413219	0.00848555	-0.0051069	-0.144642	0.0107607	-0.335351	0.116084	0.0107021	0.00158828	0.0230016	0.0273424	0.0335308	0.0332636	0.918427	0.689573	0.83139	0.973138	0.381719	0.953139	0.0659567	0.999752	0.294209
ENSFDAG00000006597	0.783152	0.0637122	-0.0860874	0.0559608	-0.065055	-0.123499	0.0678409	0.120127	0.0227588	0.00150069	0.0304271	0.0390257	0.0433686	0.0440741	0.0238479	0.672787	0.0262662	0.748351	0.741921	0.553161	0.746584	0.999752	0.603492
ENSFDAG00000006599	-0.221612	-0.173098	0.0451773	-0.152745	-0.559014	0.0713189	0.196204	0.149639	0.0299631	0.00185076	0.0388468	0.0500748	0.055279	0.0562922	0.56672	0.317313	0.293656	0.438353	0.0124856	0.761633	0.408261	0.999752	0.479283
ENSFDAG00000006602	0.565525	-0.106563	-0.0779297	0.357757	-0.0524898	-0.0667002	-0.504032	0.675108	0.0789823	0.00902961	0.143008	0.174443	0.20687	0.20683	0.491277	0.704556	0.412157	0.34413	0.899989	0.883409	0.26774	0.999752	0.419439
ENSFDAG00000006604	0.178232	-0.06788	-0.0186779	0.0957569	0.120164	-0.0620439	-0.285915	0.158517	0.0278151	0.00200649	0.0388611	0.0494781	0.0555139	0.0562655	0.654398	0.684003	0.676697	0.627145	0.589047	0.792297	0.228066	0.999752	0.396825
ENSFDAG00000006605	-1.71433	0.518097	0.141327	-0.154609	-0.0317763	0.380999	-0.0179428	0.610904	0.0345174	0.00862568	0.109598	0.124028	0.162116	0.158522	0.0282818	0.00529299	0.128085	0.640487	0.928106	0.344015	0.964055	0.999752	0.666976
ENSFDAG00000006607	-0.273088	-0.2698	0.0600064	-0.76732	-0.129004	-0.0194554	0.424403	0.233161	0.0621052	0.00272927	0.0697886	0.0915864	0.0981286	0.101411	0.571696	0.278974	0.250715	0.0036774	0.66991	0.950477	0.182627	0.999752	0.375131
ENSFDAG00000006608	0.306872	-0.174008	-0.0259213	-0.231168	-0.0409532	0.324321	0.190509	0.199252	0.0530732	0.00233236	0.0596392	0.0782669	0.0838577	0.0866626	0.491784	0.450056	0.591451	0.343848	0.883617	0.262729	0.517539	0.999752	0.518758
ENSFDAG00000006609	-2.07409	1.17964	0.183731	-0.280851	0.0621705	-0.330245	-1.57448	1.37364	0.171296	0.0182412	0.296913	0.364705	0.428618	0.42945	0.0767833	0.00436933	0.173713	0.60626	0.918005	0.613959	0.0162788	0.999752	0.24326
ENSFDAG00000006611	-0.302761	0.254187	0.0290043	0.0453939	-0.289836	-0.00476675	-0.185843	0.120857	0.0252182	0.0014833	0.0319744	0.0413615	0.0454424	0.0463487	0.383815	0.109454	0.451394	0.799603	0.15412	0.98216	0.388009	0.999752	0.470212
ENSFDAG00000006613	0.367116	-0.153075	-0.0368085	0.211913	0.119893	-0.428876	-0.309896	0.382913	0.0581257	0.00495678	0.0886523	0.111215	0.12719	0.12828	0.553	0.525479	0.601103	0.476636	0.719213	0.229148	0.386906	0.999752	0.470212
ENSFDAG00000006614	-2.85934	1.77247	0.168868	0.192687	1.36359	0.00868675	-0.467259	0.817038	0.0997577	0.0108762	0.175408	0.214963	0.253388	0.253701	0.00155972	2.0019e-08	0.105397	0.645464	0.00327099	0.986232	0.353575	0.999752	0.454816
ENSFDAG00000006616	-0.0566558	-0.167728	-0.00244314	0.21753	0.236386	-0.207148	-0.254509	1.00717	0.112348	0.0135389	0.210294	0.25519	0.304672	0.304133	0.95498	0.61679	0.983248	0.635245	0.639828	0.707446	0.64444	0.999752	0.567423
ENSFDAG00000006617	0.132364	0.156842	-0.0285586	0.333387	0.104327	0.0787572	-0.435136	0.0615325	0.0163899	0.000720271	0.0184176	0.0241702	0.0258967	0.0267629	0.593615	0.220535	0.287277	0.0140264	0.502185	0.624555	0.00781735	0.999752	0.228594
ENSFDAG00000006618	0.260462	-0.202465	-0.0304292	0.233896	0.0291985	0.308974	-0.176535	0.264582	0.0621582	0.00317324	0.0741323	0.0967398	0.104925	0.10758	0.6126	0.416743	0.589072	0.390313	0.925207	0.340158	0.59042	0.999752	0.548173
ENSFDAG00000006620	-0.177717	-0.0384008	0.0244864	-0.214661	0.0415202	-0.0855604	-0.144043	0.0261517	0.00369225	0.000341945	0.00589637	0.00734041	0.00847849	0.00853034	0.27179	0.527408	0.185445	0.00518189	0.627947	0.352781	0.118859	0.999752	0.334559
ENSFDAG00000006621	0.426715	-0.0573933	-0.0371087	-0.0971637	-0.107119	-0.0745657	-0.311639	0.0567928	0.0134398	0.000680162	0.0159711	0.0208511	0.0225985	0.0231789	0.0733621	0.620553	0.15477	0.441988	0.458193	0.61988	0.0406639	0.999752	0.270694
ENSFDAG00000006623	-0.153618	-0.0018625	0.0136664	-0.00585232	0.0442165	0.0879508	0.20325	0.0588942	0.0107681	0.00074032	0.0146902	0.0187784	0.02096	0.0212742	0.526732	0.98568	0.615472	0.961489	0.746947	0.543522	0.163471	0.999752	0.363259
ENSFDAG00000006626	-0.0677004	0.0256604	0.00520181	-0.0574263	-0.129606	0.124273	0.2526	0.0298706	0.00795637	0.000349651	0.00894071	0.0117333	0.0125714	0.0129919	0.695269	0.773594	0.780869	0.543632	0.231499	0.2677	0.026682	0.999752	0.256243
ENSFDAG00000006628	-0.158304	0.168518	0.0155197	-0.219555	0.0731162	0.0763467	0.299771	0.127035	0.0179095	0.00166137	0.0286276	0.035633	0.041166	0.0414157	0.656933	0.207947	0.703381	0.194415	0.698508	0.706702	0.140747	0.999752	0.349084
ENSFDAG00000006630	-0.34238	-0.0249543	0.0462089	-0.196252	0.166408	-0.163555	-0.236688	0.124121	0.0197018	0.00159621	0.0292298	0.0368401	0.0418796	0.042302	0.331141	0.858893	0.247439	0.251014	0.385949	0.424167	0.24982	0.999752	0.408743
ENSFDAG00000006633	3.93933	-1.91259	-0.324243	-0.0299399	-1.7277	0.746378	1.50229	8.85892	1.00332	0.118899	1.85813	2.25856	2.69072	2.68731	0.185661	0.0562084	0.347047	0.982477	0.250303	0.649099	0.359447	0.999752	0.457972
ENSFDAG00000006634	0.433543	-0.083695	-0.0525499	0.0776901	0.0420282	-0.0780895	-0.416137	0.350257	0.0461463	0.00462064	0.077099	0.0952689	0.111104	0.111524	0.463832	0.696824	0.439479	0.779634	0.891691	0.81477	0.212729	0.999752	0.390069
ENSFDAG00000006635	-0.257225	0.014477	0.0265674	-0.280977	0.225953	0.215878	0.214525	0.0780177	0.0199486	0.000920303	0.0228401	0.0299362	0.0321979	0.0331751	0.357098	0.91836	0.381163	0.063001	0.191576	0.228945	0.238877	0.999752	0.402707
ENSFDAG00000006637	2.05229	-0.580432	-0.138557	-0.0248425	-0.739555	-0.161996	0.559075	4.6305	0.330237	0.0645439	0.865816	1.00208	1.27227	1.25217	0.340222	0.312477	0.58549	0.9787	0.460036	0.8858	0.617345	0.999752	0.557577
ENSFDAG00000006638	0.0156539	-0.0476535	0.000374501	-0.119208	0.10687	0.0473325	0.162147	0.0952061	0.0134005	0.00124537	0.0214425	0.0266851	0.0308355	0.0310209	0.959538	0.680592	0.991533	0.415598	0.51297	0.787509	0.357248	0.999752	0.456653
ENSFDAG00000006642	-0.437257	0.0249117	0.0149231	0.660801	0.390014	0.144733	-0.198794	0.231996	0.0389466	0.00295776	0.0558557	0.0708025	0.0798949	0.0808539	0.363976	0.899549	0.783781	0.00517397	0.14272	0.608618	0.484476	0.999752	0.506979
ENSFDAG00000006643	-0.26872	0.122014	0.0243273	-0.102224	0.115567	-0.130272	0.130788	0.0749895	0.0141163	0.000937876	0.0189411	0.0242792	0.0270023	0.0274353	0.326447	0.304444	0.426981	0.457624	0.458283	0.427909	0.429755	0.999752	0.48573
ENSFDAG00000006646	1.28847	-0.230275	-0.134229	0.118427	-0.00179292	-0.117433	-0.520818	0.523397	0.0904774	0.00664144	0.127524	0.162123	0.18225	0.184622	0.074916	0.443941	0.0995425	0.740167	0.996447	0.783256	0.225468	0.999752	0.396176
ENSFDAG00000006648	-0.60047	-0.0583538	0.0523218	1.00475	0.246485	-0.0131094	-0.0606838	0.538405	0.0263392	0.00765158	0.0946078	0.105699	0.140462	0.136852	0.41316	0.719179	0.549742	0.00108853	0.448361	0.972097	0.8697	0.999752	0.642632
ENSFDAG00000006649	-0.309041	-0.00418981	0.0405969	-0.246181	0.163519	-0.147275	-0.00954199	0.0722502	0.0192447	0.000845727	0.0216256	0.0283801	0.0304073	0.0314244	0.250254	0.975906	0.162722	0.0941184	0.331726	0.398345	0.957072	0.999752	0.665389
ENSFDAG00000006651	1.04435	0.279651	-0.146965	0.73918	0.0334726	-0.484215	-0.87555	1.49023	0.236653	0.0191633	0.351003	0.442411	0.502899	0.507979	0.392275	0.565387	0.288398	0.212157	0.959864	0.494729	0.219277	0.999752	0.393554
ENSFDAG00000006654	-1.75669	0.11414	0.19003	-0.653333	-0.237032	0.799796	0.956829	0.498824	0.115064	0.00600424	0.138491	0.180511	0.196157	0.200938	0.0128732	0.736504	0.0141904	0.0791578	0.576913	0.0709444	0.0327993	0.999752	0.261224
ENSFDAG00000006660	-0.526568	-0.0462827	0.0607205	0.171674	-0.123182	0.0754776	0.204542	0.111825	0.0174683	0.00144152	0.0261725	0.0329321	0.0375172	0.0378751	0.115336	0.726203	0.109758	0.288617	0.497268	0.696777	0.293256	0.999752	0.431006
ENSFDAG00000006661	3.49998	-1.03498	-0.353383	0.15775	-0.874121	-0.65077	-1.51348	2.55947	0.289022	0.0343623	0.536367	0.651745	0.776775	0.775715	0.0286904	0.0542102	0.0566035	0.829458	0.278915	0.460284	0.0857227	0.999752	0.309712
ENSFDAG00000006662	0.0418309	-0.0370002	-0.00401909	0.0193005	-0.0681373	0.179885	0.568473	0.114767	0.0147242	0.00151893	0.025039	0.030851	0.036113	0.0362175	0.901729	0.760426	0.917865	0.902921	0.69807	0.343846	0.00281632	0.999752	0.204207
ENSFDAG00000006664	2.26801	-0.260073	-0.248708	0.23392	0.125124	-0.225352	-0.428905	0.628359	0.158663	0.00743016	0.182732	0.239382	0.257778	0.265382	0.004221	0.51381	0.0039105	0.58423	0.798153	0.65715	0.405082	0.999752	0.478163
ENSFDAG00000006666	-0.0383398	0.0884347	-0.00493512	0.00310861	0.0433753	0.339688	0.484571	0.158242	0.015756	0.00215068	0.0319931	0.038347	0.0465226	0.046267	0.923219	0.481102	0.915252	0.986134	0.824702	0.115284	0.024272	0.999752	0.255044
ENSFDAG00000006667	-0.181542	-0.105343	0.00845626	0.204512	0.0856357	0.402768	0.562216	0.0985645	0.0208097	0.001207	0.0262201	0.0339506	0.0372506	0.0380113	0.563094	0.465235	0.807694	0.206591	0.642101	0.0369027	0.00393062	0.999752	0.204207
ENSFDAG00000006668	-0.0385161	0.0446084	0.00451454	0.0717839	0.0449913	-0.0952616	0.147339	0.0634394	0.00838251	0.000836598	0.0139781	0.0172778	0.0201413	0.0202195	0.878462	0.626099	0.875968	0.543745	0.732138	0.502071	0.30012	0.999752	0.433833
ENSFDAG00000006671	-0.0153874	0.0121368	0.00961922	-0.181125	0.0979939	-0.177858	-0.0668162	0.114859	0.0222729	0.00142893	0.0293922	0.0377791	0.0418649	0.0425817	0.963786	0.935185	0.799134	0.290749	0.614145	0.384706	0.746093	0.999752	0.603492
ENSFDAG00000006677	-0.23596	-0.0790072	0.0564848	-0.235073	-0.793332	0.0835703	-0.0977932	0.0787567	0.0127295	0.00101004	0.0186781	0.0235851	0.0267469	0.0270332	0.400459	0.483764	0.0755181	0.0854267	2.39439e-07	0.609356	0.551987	0.999752	0.533459
ENSFDAG00000006679	0.540739	0.0499781	-0.0602979	-0.00490986	-0.222749	0.0827696	-0.182895	0.105525	0.0198498	0.00131995	0.0266453	0.0341524	0.0379863	0.0385943	0.0959925	0.722789	0.0969795	0.976004	0.228077	0.671073	0.351865	0.999752	0.45377
ENSFDAG00000006682	0.242292	0.0451699	-0.025981	0.0177098	-0.0317879	0.0421814	0.216203	0.0851157	0.00872216	0.00115375	0.0173445	0.020854	0.0251979	0.025083	0.406263	0.62863	0.444335	0.893029	0.825775	0.790448	0.172214	0.999752	0.367418
ENSFDAG00000006684	-0.408011	0.306456	0.0316043	-0.0212791	0.026517	0.191001	0.195288	0.0611819	0.0080591	0.000807139	0.0134665	0.0166398	0.0194061	0.0194794	0.0990393	0.000640892	0.265954	0.854509	0.83713	0.170345	0.161746	0.999752	0.361939
ENSFDAG00000006685	0.368718	0.122688	-0.0610991	0.442226	0.0302334	0.216517	-0.298386	0.144799	0.0212203	0.00188375	0.0330898	0.0413576	0.0475254	0.0478759	0.332559	0.399664	0.159207	0.0150544	0.881818	0.32062	0.172662	0.999752	0.367418
ENSFDAG00000006687	-0.0798537	0.00513574	0.00861213	-0.150444	-0.00714869	0.0380343	0.295516	0.0911179	0.015598	0.00115805	0.0221119	0.0280839	0.0316102	0.032011	0.791363	0.967199	0.800211	0.31167	0.965974	0.830605	0.0985957	0.999752	0.320296
ENSFDAG00000006688	-0.55265	0.0303828	0.0551576	0.287061	0.0764068	0.165251	-0.0587588	0.154023	0.0410258	0.00180292	0.0461013	0.0605006	0.0648223	0.0669905	0.159078	0.880762	0.193936	0.181237	0.756077	0.516303	0.820407	0.999752	0.628644
ENSFDAG00000006690	-0.0445295	0.280001	-0.0085778	0.0673403	-0.177254	0.0304855	-0.408695	0.156548	0.0196293	0.00207754	0.0338983	0.0416629	0.0489264	0.0490304	0.910392	0.0456609	0.850726	0.714551	0.385173	0.89038	0.0649327	0.999752	0.293845
ENSFDAG00000006691	0.0255784	0.0525096	-0.00537742	0.230483	-0.0450071	0.00787108	0.242832	0.0673731	0.00809321	0.000898502	0.0143897	0.0176034	0.0207978	0.0208122	0.9215	0.559433	0.857626	0.0546837	0.734443	0.956474	0.0923276	0.999752	0.312538
ENSFDAG00000006692	2.75658	-1.30956	-0.237663	-0.312572	-0.826755	0.623847	0.68043	0.846029	0.0909504	0.0114153	0.17475	0.211206	0.25348	0.252722	0.00272708	1.40979e-05	0.0261195	0.454626	0.0720233	0.215309	0.175893	0.999752	0.369594
ENSFDAG00000006694	-0.303221	-0.0744081	0.0356164	-0.0909536	0.19364	-0.100014	-0.206558	0.128166	0.0186866	0.00166854	0.029234	0.0365185	0.0419941	0.0422966	0.397007	0.586221	0.383247	0.594757	0.310915	0.625514	0.315206	0.999752	0.440602
ENSFDAG00000006695	1.24902	-0.277672	-0.140135	0.323577	-0.120365	-0.650554	0.124598	1.38703	0.248287	0.0174984	0.342882	0.43741	0.489528	0.496498	0.288899	0.577351	0.28943	0.580543	0.855587	0.352469	0.859643	0.999752	0.638879
ENSFDAG00000006697	-0.105572	-0.185802	0.0251914	0.15102	-0.464734	-0.00682169	-0.238104	0.691978	0.11004	0.00889648	0.163073	0.20557	0.233634	0.236004	0.89901	0.575404	0.789406	0.708422	0.305363	0.98874	0.624045	0.999752	0.559681
ENSFDAG00000006698	0.47341	-0.0783634	-0.0605535	0.473042	0.019285	0.0928951	-0.846168	0.587975	0.0867204	0.00764239	0.134681	0.168446	0.193398	0.194866	0.536979	0.790159	0.488518	0.197404	0.962523	0.832704	0.0552567	0.999752	0.284458
ENSFDAG00000006699	1.13946	0.0928512	-0.131281	0.178132	-0.164436	0.273354	0.423301	0.31738	0.0126832	0.00454494	0.0544815	0.0598707	0.0812626	0.0788168	0.043114	0.409674	0.0514966	0.445365	0.501564	0.337602	0.131609	0.999752	0.343094
ENSFDAG00000006702	-0.929594	0.781661	0.0560888	-0.540497	0.52185	0.215879	-0.110352	0.257512	0.0279799	0.00347087	0.0533543	0.0645597	0.0773653	0.0771611	0.066971	2.9684e-06	0.341075	0.0192857	0.039992	0.437668	0.691172	0.999752	0.584327
ENSFDAG00000006703	-1.72633	0.28455	0.189524	0.00724353	-0.130175	0.0220392	-0.709338	0.252485	0.0553156	0.00306993	0.0683556	0.0887676	0.0969955	0.0991283	0.000591197	0.226333	0.000624859	0.977897	0.66217	0.943585	0.0242614	0.999752	0.255044
ENSFDAG00000006704	-0.131367	0.0462073	0.0116237	-0.141631	-0.0265665	0.115207	0.346858	0.07911	0.0117094	0.00102775	0.0181445	0.022702	0.0260522	0.0262531	0.64046	0.669369	0.71692	0.293057	0.860042	0.47537	0.0322958	0.999752	0.260862
ENSFDAG00000006706	-0.750272	-0.337815	0.121117	-0.486171	-0.160163	-0.246781	0.319984	0.167977	0.0382482	0.00202706	0.0463379	0.0603443	0.0656642	0.0672236	0.0671598	0.0841092	0.0071426	0.0239142	0.514405	0.335525	0.217147	0.999752	0.392171
ENSFDAG00000006707	-0.419943	0.196642	-0.00582274	0.858084	0.531996	0.501842	-0.153429	0.54131	0.085669	0.00696442	0.12733	0.160433	0.182451	0.184272	0.56815	0.501687	0.944375	0.0161848	0.184114	0.240042	0.720778	0.999752	0.594655
ENSFDAG00000006708	0.0753376	0.0320789	-0.00129106	-0.204006	-0.0541805	0.0203545	0.00143758	0.0877632	0.0163043	0.00110017	0.0220412	0.028218	0.0314339	0.031923	0.79926	0.801637	0.968951	0.169404	0.747046	0.9086	0.99358	0.999752	0.674753
ENSFDAG00000006709	0.393319	-0.386831	-0.0459364	0.466394	0.357674	0.530436	-0.0491436	0.64423	0.129706	0.00795988	0.167661	0.216224	0.238542	0.242964	0.624112	0.282782	0.606639	0.254689	0.441778	0.277456	0.920582	0.999752	0.65575
ENSFDAG00000006710	0.198598	-0.0175217	-0.0393442	0.118047	-0.0236432	0.108665	0.056341	0.127021	0.0124552	0.00172872	0.0255754	0.0306041	0.0372089	0.0369859	0.577368	0.875244	0.344008	0.460426	0.892493	0.573208	0.769554	0.999752	0.611698
ENSFDAG00000006711	0.473311	-0.0887125	-0.0528324	0.118391	0.0134366	0.0776315	-0.344681	0.258604	0.0373442	0.0033711	0.0587809	0.0733528	0.0844628	0.0850437	0.351987	0.646188	0.362852	0.625326	0.960432	0.789377	0.237229	0.999752	0.401829
ENSFDAG00000006715	1.26244	0.0870562	-0.144105	0.0949166	0.147527	-0.016103	-0.678855	0.408406	0.0364584	0.00560262	0.0802758	0.0950978	0.117144	0.11609	0.0482177	0.648438	0.0541996	0.737622	0.632368	0.962474	0.0463261	0.999752	0.276006
ENSFDAG00000006716	0.400295	-0.0405602	-0.0454813	0.129124	0.107649	-0.0228962	-0.273683	0.286118	0.0392735	0.00375498	0.0638732	0.0792761	0.0919255	0.0924003	0.454246	0.837831	0.457958	0.609412	0.702217	0.939803	0.367935	0.999752	0.461945
ENSFDAG00000006717	-0.537429	0.0216447	0.0660541	0.0738567	-0.771291	-0.108317	0.309561	0.194291	0.0234023	0.00259032	0.0415324	0.0508228	0.0600225	0.0600694	0.222747	0.887484	0.19434	0.717048	0.000623271	0.658402	0.206572	0.999752	0.388032
ENSFDAG00000006718	-0.811649	0.483499	0.0641163	-0.166383	0.109913	0.411568	0.158481	0.206946	0.0133732	0.00290152	0.0379761	0.0435263	0.0559653	0.0549249	0.0743936	2.9025e-05	0.23393	0.39322	0.598308	0.0819062	0.498897	0.999752	0.512163
ENSFDAG00000006721	-0.14235	0.0468357	0.0108845	-0.0711994	0.00239283	0.0906746	0.299948	0.0425766	0.0113408	0.000498382	0.0127438	0.0167242	0.0179189	0.0185182	0.490272	0.660081	0.625862	0.528233	0.985238	0.498167	0.0275117	0.999752	0.256733
ENSFDAG00000006722	1.94632	-0.375598	-0.208655	0.838326	-0.239137	-0.491722	-1.17788	1.00147	0.16785	0.0127712	0.240958	0.305388	0.344678	0.348796	0.0517879	0.359261	0.0648417	0.0876695	0.665209	0.402281	0.0461067	0.999752	0.276006
ENSFDAG00000006724	-1.98248	0.279646	0.198603	-0.20502	0.146018	0.537696	0.219545	0.493828	0.0662478	0.00649996	0.109372	0.135412	0.157521	0.158213	0.00478574	0.277265	0.0137636	0.535304	0.691511	0.175489	0.580981	0.999752	0.544207
ENSFDAG00000006733	-1.23434	0.693471	0.0722919	1.11421	0.0458251	0.822102	-0.829453	1.09517	0.229492	0.0134304	0.290315	0.375678	0.412545	0.420844	0.238202	0.147732	0.532758	0.0386482	0.940402	0.200566	0.201041	0.999752	0.385703
ENSFDAG00000006734	-0.0668328	0.107666	-0.00658828	0.19324	0.258627	0.00527332	-0.026934	0.0638058	0.0167635	0.000748789	0.0189548	0.0248665	0.0266768	0.0275397	0.791332	0.405656	0.809738	0.160444	0.100988	0.974244	0.871069	0.999752	0.643155
ENSFDAG00000006737	0.0983191	0.0404805	-0.00673139	0.00827875	0.0198414	0.0923458	-0.0358447	0.0858401	0.00786915	0.00117503	0.0169846	0.0201776	0.0247639	0.0245621	0.73719	0.648151	0.844319	0.949349	0.888912	0.557322	0.819091	0.999752	0.628087
ENSFDAG00000006739	-1.15526	0.0259755	0.124016	-0.181637	0.236964	0.0565268	-0.0700447	0.224551	0.0229973	0.00304397	0.0457507	0.0550045	0.0664674	0.066163	0.014771	0.863998	0.0245892	0.395774	0.312314	0.826451	0.785382	0.999752	0.616742
ENSFDAG00000006745	0.498004	-0.0020064	-0.0533981	-0.00521207	-0.0251599	-0.00630057	0.25309	0.0914568	0.0100593	0.00123118	0.0190168	0.0230413	0.0275639	0.0275023	0.0996117	0.98404	0.128053	0.969851	0.868353	0.969728	0.126979	0.999752	0.340778
ENSFDAG00000006746	2.0962	0.104581	-0.258852	0.771608	-0.338822	0.308089	-0.564273	0.842286	0.224353	0.00985942	0.252109	0.330853	0.354486	0.366343	0.0223692	0.825253	0.00913648	0.124355	0.555826	0.604835	0.351193	0.999752	0.453425
ENSFDAG00000006749	-0.00778555	-0.126467	0.019143	-0.276999	0.0345178	-0.267195	-0.0999917	0.131488	0.0256236	0.00163435	0.0337213	0.0433628	0.0480241	0.0488551	0.98287	0.429497	0.635842	0.131444	0.868345	0.222744	0.650991	0.999752	0.570331
ENSFDAG00000006752	0.797764	-0.138495	-0.06825	-0.0383584	-0.255709	-0.212172	-0.490204	0.155998	0.0353215	0.0018846	0.0429148	0.0558645	0.0608257	0.0622541	0.0434014	0.461177	0.115917	0.8531	0.279307	0.38963	0.0494506	0.999752	0.277854
ENSFDAG00000006753	0.241298	-0.538779	-0.000908183	-0.0954303	-0.120805	0.230902	0.34367	0.104842	0.0145866	0.00137351	0.023516	0.0292292	0.0338296	0.0340197	0.456137	8.15745e-06	0.98045	0.53374	0.479813	0.209336	0.0624241	0.999752	0.290212
ENSFDAG00000006757	-0.70001	0.772945	0.0596402	-0.603851	0.222368	0.0519508	-0.882126	0.395895	0.105451	0.00463416	0.118497	0.155509	0.166617	0.17219	0.265907	0.0173009	0.380976	0.0793985	0.572829	0.898725	0.0335181	0.999752	0.261979
ENSFDAG00000006760	-0.0824609	-0.285792	0.0288847	-0.159139	0.131539	-0.143368	0.0833478	0.144664	0.027826	0.00180235	0.0368866	0.0473769	0.0525522	0.0534362	0.828361	0.0866633	0.496267	0.407333	0.545626	0.53171	0.718429	0.999752	0.593756
ENSFDAG00000006762	0.632925	-0.490575	-0.0675154	0.0557689	-0.0557781	-0.512151	0.0746876	1.20702	0.0962702	0.0166995	0.231076	0.270517	0.338399	0.334176	0.564549	0.113855	0.601352	0.907641	0.914597	0.378638	0.8972	0.999752	0.649528
ENSFDAG00000006763	-0.206679	0.107344	0.0392212	-0.139274	0.0684235	0.0512897	-1.08096	0.485496	0.0543935	0.00652339	0.101502	0.123231	0.147035	0.146796	0.766755	0.645329	0.627246	0.662002	0.845459	0.893594	0.00478256	0.999752	0.208278
ENSFDAG00000006765	1.32058	-0.572644	-0.112262	0.0581047	-0.140025	-0.300898	-0.0677152	0.246011	0.0405098	0.00314599	0.0587745	0.0743567	0.084118	0.0850719	0.00775648	0.00443911	0.0453389	0.810585	0.607597	0.299518	0.816411	0.999752	0.627593
ENSFDAG00000006766	0.091603	0.0839867	-0.0143864	0.0152564	-0.0489936	-0.207633	-0.073258	0.0376398	0.00305006	0.000520171	0.00723152	0.0084798	0.010585	0.010458	0.636815	0.128324	0.528183	0.857619	0.594696	0.0435763	0.47377	0.999752	0.503755
ENSFDAG00000006767	-0.501273	-1.04087	0.129496	-0.308152	-0.380944	0.0612398	0.440302	0.489342	0.0846578	0.00620851	0.119265	0.151636	0.170443	0.172667	0.47363	0.000347062	0.100284	0.372236	0.32794	0.882078	0.289322	0.999752	0.428972
ENSFDAG00000006768	-0.00542915	0.0425772	0.00454686	-0.0572278	-0.258863	-0.264721	-0.255928	0.0791806	0.0123295	0.00102119	0.0185095	0.0232822	0.0265352	0.0267854	0.984607	0.701389	0.886855	0.674019	0.0897885	0.104143	0.117875	0.999752	0.333354
ENSFDAG00000006769	0.0666688	0.0340034	-0.00258153	-0.144422	-0.0731973	-0.082209	0.138294	0.049189	0.00643421	0.000649482	0.0108013	0.0133365	0.0155688	0.015624	0.76372	0.671631	0.919315	0.164646	0.52619	0.509987	0.268559	0.999752	0.420054
ENSFDAG00000006774	3.74321	-0.950175	-0.326703	-0.544611	-1.95137	-1.11709	-0.619384	2.28924	0.18113	0.0316903	0.437484	0.511731	0.640832	0.63268	0.0133611	0.0255761	0.0664718	0.410286	0.00637501	0.162879	0.436159	0.999752	0.48938
ENSFDAG00000006776	5.56285	-1.33753	-0.43888	-1.43992	-1.37943	-0.661819	-0.743131	3.58731	0.342108	0.0489418	0.717018	0.855431	1.0441	1.03691	0.00331339	0.0222091	0.0472742	0.0890393	0.135845	0.517185	0.465522	0.999752	0.501335
ENSFDAG00000006778	0.847753	-0.315157	-0.0912133	0.189376	0.026553	-0.0451114	-0.344476	0.654824	0.0910136	0.00857989	0.146825	0.182476	0.211226	0.212406	0.29481	0.296182	0.324757	0.621147	0.950435	0.921809	0.454798	0.999752	0.496614
ENSFDAG00000006779	0.208336	-0.132091	-0.0146361	-0.0893428	-0.133868	0.0359777	-0.0467909	0.215073	0.0242866	0.00288748	0.0450711	0.0547664	0.0652727	0.0651836	0.653264	0.39666	0.785334	0.673876	0.567302	0.888011	0.854586	0.999752	0.63729
ENSFDAG00000006780	0.0112511	-0.0246306	-0.0055178	-0.0664634	0.134035	0.0610902	0.297489	0.0745372	0.0133901	0.000939779	0.0184537	0.0235493	0.0263433	0.0267217	0.967128	0.831441	0.857159	0.624657	0.382428	0.706628	0.0687797	0.999752	0.294908
ENSFDAG00000006783	1.20986	-0.317878	-0.123163	0.262585	-0.415766	-0.172175	-0.77181	0.456479	0.0705784	0.00589334	0.10642	0.133763	0.152597	0.153999	0.0733408	0.231489	0.108636	0.420861	0.255625	0.65939	0.0492111	0.999752	0.277854
ENSFDAG00000006785	0.099633	-0.0608268	-0.0044638	-0.173032	0.0479076	-0.153854	-0.0836337	0.0233263	0.00291315	0.000309706	0.0050444	0.00619715	0.00728167	0.00729616	0.514175	0.259754	0.799768	0.0148403	0.542812	0.07139	0.327523	0.999752	0.444197
ENSFDAG00000006791	-0.578632	0.0669767	0.0517826	0.0526508	0.0666164	0.271428	0.187771	0.119497	0.0173433	0.00155666	0.0272114	0.0339754	0.0390942	0.0393697	0.0941544	0.611047	0.189364	0.749593	0.717794	0.169823	0.343975	0.999752	0.451465
ENSFDAG00000006798	0.841196	-0.306564	-0.0816648	0.204919	-0.211459	-0.120811	-0.38138	0.351648	0.0566014	0.00451269	0.0832619	0.105091	0.119245	0.120505	0.156031	0.197548	0.224109	0.477601	0.514212	0.726449	0.271924	0.999752	0.421198
ENSFDAG00000006805	-0.0708707	-0.0981521	0.00210587	0.262967	0.046746	-0.182593	-0.039257	0.555442	0.0401457	0.00773571	0.104136	0.120687	0.152962	0.150605	0.924241	0.624226	0.980898	0.415135	0.89296	0.640595	0.919426	0.999752	0.655419
ENSFDAG00000006806	0.02451	0.058398	0.00200741	-0.249431	0.0407803	-0.11783	-0.117577	0.0317142	0.00844746	0.000371232	0.00949255	0.0124575	0.0133473	0.0137938	0.890532	0.525179	0.917021	0.0104638	0.714834	0.307772	0.316776	0.999752	0.441345
ENSFDAG00000006814	0.57486	-0.00937829	-0.057212	0.0656618	0.104274	-0.157711	-0.453697	0.24748	0.00966929	0.00354663	0.0423886	0.0465011	0.0632554	0.0613232	0.247861	0.924018	0.336712	0.749784	0.628704	0.530616	0.0669335	0.999752	0.294209
ENSFDAG00000006815	-0.0189713	-0.0937217	0.0126732	0.204267	-0.108837	-0.351307	-0.33615	0.108674	0.0289467	0.00127209	0.0325279	0.0426877	0.0457369	0.0472667	0.954108	0.58173	0.722345	0.257389	0.59835	0.100449	0.122065	0.999752	0.33666
ENSFDAG00000006819	-0.111376	0.162135	0.000423408	-0.0441285	-0.0494784	0.369654	0.169222	0.044697	0.0075797	0.000568931	0.0108053	0.0137107	0.0154511	0.0156419	0.598327	0.0625601	0.985837	0.671185	0.672618	0.0029411	0.176042	0.999752	0.369594
ENSFDAG00000006823	-0.128581	0.263164	0.0122124	0.119501	-0.780813	-0.305128	0.201708	0.340694	0.0849557	0.00403843	0.0984254	0.128866	0.138938	0.142924	0.825645	0.366589	0.847606	0.703272	0.0296231	0.413015	0.593657	0.999752	0.549725
ENSFDAG00000006824	-0.109664	0.139392	0.00927857	-0.1106	0.088698	-0.0689782	-0.152004	0.0280455	0.00747025	0.000328288	0.00839444	0.0110164	0.0118033	0.0121981	0.512573	0.106797	0.608582	0.227376	0.39807	0.525489	0.168734	0.999752	0.365811
ENSFDAG00000006826	1.43087	-0.594072	-0.110808	-0.463995	-0.732141	-0.532743	-0.795167	0.423074	0.0565541	0.00557117	0.0935877	0.115825	0.134803	0.135379	0.0278181	0.0124867	0.137661	0.129339	0.0314554	0.146779	0.0306845	0.999752	0.258813
ENSFDAG00000006830	0.153822	0.00360696	-0.0199399	-0.0378379	0.032327	0.0659707	0.127471	0.086964	0.0151742	0.00110181	0.0212701	0.0270662	0.0303898	0.0307953	0.60194	0.97664	0.548028	0.795293	0.844222	0.70511	0.467599	0.999752	0.501703
ENSFDAG00000006833	-0.330063	0.0276853	0.0352556	-0.259898	0.047589	0.10371	0.358281	0.104736	0.0212467	0.00129227	0.0273514	0.0352968	0.0389057	0.0396383	0.307786	0.84936	0.326725	0.116067	0.800035	0.599032	0.0719302	0.999752	0.298742
ENSFDAG00000006834	-0.54366	0.095287	0.0359678	0.161314	0.442527	0.495987	0.700481	0.206097	0.0351975	0.00262034	0.0499661	0.0634461	0.0714343	0.0723341	0.231094	0.611524	0.482278	0.470502	0.0789415	0.0634909	0.00920083	0.999752	0.228594
ENSFDAG00000006836	0.455108	0.0227913	-0.0540097	0.375605	0.0326743	0.236707	-0.549099	0.386418	0.0670301	0.00490052	0.0942833	0.119905	0.134731	0.136501	0.464092	0.929852	0.440395	0.221237	0.924823	0.519006	0.137221	0.999752	0.346494
ENSFDAG00000006838	0.00164025	0.138421	0.024298	-0.00367422	-0.27185	-0.0423202	-0.0259679	0.204735	0.0125271	0.0028791	0.0372116	0.0424265	0.0549234	0.0538206	0.997108	0.216185	0.650666	0.984804	0.1869	0.856698	0.910876	0.999752	0.6537
ENSFDAG00000006840	0.0670585	0.0832574	-0.0135808	0.0879706	0.0270528	0.158959	0.1552	0.0505246	0.00717361	0.000660136	0.0114146	0.0142186	0.0164103	0.0165138	0.765449	0.325607	0.597097	0.410284	0.820522	0.214655	0.227152	0.999752	0.396643
ENSFDAG00000006841	-0.28179	0.0990015	0.0307826	-0.0892066	0.105759	0.142136	0.153241	0.0981089	0.016549	0.00124986	0.0236664	0.0300139	0.0338472	0.034259	0.368309	0.441547	0.383911	0.562002	0.54156	0.439773	0.407717	0.999752	0.478995
ENSFDAG00000006842	0.213499	-0.00133559	-0.0263031	-0.0252575	0.00350809	0.0128834	0.238827	0.0882647	0.0116658	0.00116394	0.0194498	0.0240417	0.0280253	0.0281344	0.472371	0.990134	0.440721	0.856284	0.981949	0.938657	0.154489	0.999752	0.356192
ENSFDAG00000006845	0.0933815	0.145602	-0.0202003	0.25479	0.441415	-0.0197937	-0.135131	0.255444	0.0185457	0.00355658	0.0479352	0.0555789	0.0704006	0.069325	0.853415	0.284993	0.73482	0.244531	0.0611554	0.940533	0.607793	0.999752	0.553611
ENSFDAG00000006848	0.185202	-0.332415	0.000304782	0.209914	-0.212658	-0.282206	-0.123249	0.41873	0.0334061	0.00579318	0.080168	0.0938541	0.117401	0.115937	0.77472	0.0689531	0.996805	0.458462	0.487586	0.410151	0.717375	0.999752	0.593671
ENSFDAG00000006851	0.186205	0.335384	-0.0498369	0.523309	-0.133872	0.451727	-0.456815	0.269964	0.0437724	0.00346057	0.0641046	0.080972	0.0917886	0.0927809	0.720063	0.108928	0.396893	0.0387462	0.638026	0.135957	0.133686	0.999752	0.344667
ENSFDAG00000006853	0.263734	-0.0203362	-0.0375786	0.22379	0.0446316	-0.156494	-0.414376	0.30994	0.0589785	0.00386894	0.0786561	0.100925	0.112096	0.113938	0.635696	0.933265	0.545744	0.4249	0.888274	0.640203	0.219593	0.999752	0.393554
ENSFDAG00000006854	-0.346161	0.117542	0.0381335	-0.453304	0.134862	0.068262	0.269832	0.251539	0.0338187	0.00330993	0.0557526	0.0690429	0.0802909	0.0806496	0.490067	0.522713	0.507444	0.0548829	0.607776	0.809629	0.342036	0.999752	0.450626
ENSFDAG00000006859	-1.09918	-0.90268	0.185159	-0.243731	-0.0223639	-0.0718616	0.759619	1.00318	0.0748885	0.0139422	0.189334	0.220146	0.277834	0.273816	0.27245	0.000971764	0.116854	0.575384	0.961984	0.891557	0.146595	0.999752	0.351174
ENSFDAG00000006861	0.413071	-0.232508	-0.0300767	0.235112	-0.161346	-0.144702	-0.102209	0.216363	0.0357146	0.0027658	0.0517414	0.0654752	0.0740468	0.0748927	0.374518	0.21858	0.56739	0.301319	0.528335	0.594888	0.70879	0.999752	0.591107
ENSFDAG00000006866	-0.312123	-0.0608793	0.0441957	-0.293128	-0.049394	0.0611135	0.352103	0.0551792	0.010429	0.000689622	0.0139618	0.0179033	0.0199015	0.0202235	0.183935	0.551082	0.0923825	0.01311	0.712013	0.664865	0.0132883	0.999752	0.234484
ENSFDAG00000006867	0.278165	0.106996	-0.0367713	0.047408	0.104375	0.113956	0.239498	0.0974585	0.00986752	0.00132254	0.0197939	0.023768	0.0287676	0.0286252	0.372914	0.281428	0.311956	0.736143	0.498395	0.501666	0.156905	0.999752	0.358019
ENSFDAG00000006868	1.40424	-0.169706	-0.158322	0.078656	-0.951796	-0.16246	-0.757191	1.76768	0.172707	0.0240654	0.355577	0.425325	0.517377	0.514218	0.290886	0.68301	0.307455	0.895059	0.144447	0.821309	0.291004	0.999752	0.429496
ENSFDAG00000006872	-1.67403	-0.13125	0.196838	-0.240574	0.00205014	-0.0675416	0.782832	0.469608	0.124183	0.00550438	0.140003	0.1837	0.196954	0.203426	0.014572	0.709557	0.00797534	0.520253	0.996183	0.879036	0.0826232	0.999752	0.307215
ENSFDAG00000006875	-0.0147628	-0.0563093	-0.0132576	0.213759	0.371768	-0.0905924	-0.0620281	0.155811	0.0204612	0.0020563	0.0342594	0.0423184	0.0493747	0.0495562	0.970166	0.693837	0.770009	0.248143	0.0707302	0.683495	0.780523	0.999752	0.615405
ENSFDAG00000006876	-0.787729	0.244636	0.0664574	0.0170763	0.340471	0.170156	-0.116535	0.0886356	0.018297	0.00109005	0.023333	0.0301561	0.0331723	0.0338196	0.00814749	0.070521	0.0441262	0.910989	0.0499238	0.350179	0.526287	0.999752	0.523409
ENSFDAG00000006877	2.33686	-1.43748	-0.117425	-0.265692	-0.956891	-0.170882	0.108073	2.94076	0.243175	0.0405806	0.567603	0.666991	0.830291	0.820847	0.172974	0.00355669	0.559953	0.724343	0.241333	0.851242	0.905049	0.999752	0.651707
ENSFDAG00000006882	-0.374579	0.292763	0.0183693	0.206684	-0.159097	0.530031	-0.104195	0.389454	0.0406887	0.00526941	0.0797912	0.096138	0.115847	0.115392	0.548355	0.146676	0.800227	0.464356	0.607872	0.119411	0.759047	0.999752	0.606756
ENSFDAG00000006884	-1.0217	-0.242778	0.130863	0.685607	-0.294899	0.0733277	-0.922657	0.758447	0.193642	0.00894925	0.221863	0.290777	0.31279	0.322251	0.240727	0.581148	0.166567	0.145512	0.584459	0.895687	0.104091	0.999752	0.321653
ENSFDAG00000006885	-0.119018	0.0746088	0.0170403	-0.154448	0.0586229	-0.16202	0.122766	0.136271	0.0130828	0.00185806	0.0272849	0.0325754	0.039723	0.0394579	0.74714	0.514215	0.692608	0.349779	0.745329	0.416265	0.536555	0.999752	0.527929
ENSFDAG00000006890	0.585418	-0.0183278	-0.0587122	0.0325752	-0.145681	-0.0822329	-0.352013	0.112376	0.018187	0.00144091	0.0266649	0.0336746	0.0381824	0.0385927	0.0807511	0.891898	0.121933	0.841881	0.427268	0.673874	0.0731538	0.999752	0.300114
ENSFDAG00000006892	0.174597	-0.17223	-0.00298734	-0.199814	-0.0185368	-0.0832362	-0.0346394	0.0411661	0.00887183	0.000502127	0.0110578	0.0143415	0.0156993	0.0160334	0.389496	0.0674701	0.893945	0.0574107	0.876989	0.506491	0.78442	0.999752	0.616496
ENSFDAG00000006893	0.480079	-0.132818	-0.041721	0.0378419	-0.0765898	0.0907064	-0.546268	0.369821	0.0670347	0.00465567	0.0919069	0.117387	0.131167	0.133092	0.429858	0.60796	0.540899	0.900663	0.823113	0.802237	0.134297	0.999752	0.344812
ENSFDAG00000006906	0.0244011	0.902737	-0.0526638	0.40834	-0.226207	-0.0945114	-1.09023	1.19507	0.244971	0.0147165	0.313582	0.405038	0.44591	0.454488	0.982192	0.0681657	0.664201	0.46588	0.722265	0.887448	0.10584	0.999752	0.323246
ENSFDAG00000006911	-0.920862	0.275069	0.101648	-0.151851	-0.054819	-0.458897	-0.363626	0.0952307	0.0163829	0.00120935	0.0231567	0.0294255	0.033099	0.0335244	0.00284462	0.0316303	0.00346706	0.318336	0.749292	0.011657	0.0470358	0.999752	0.277021
ENSFDAG00000006913	0.0509761	-0.185398	0.0151709	-0.330722	0.0897973	-0.147545	-0.319456	0.137846	0.036717	0.00161357	0.0412595	0.0541465	0.0580143	0.0599547	0.890794	0.33327	0.705671	0.103488	0.699568	0.540161	0.192007	0.999752	0.380989
ENSFDAG00000006915	1.00573	0.0792412	-0.100139	-0.384729	0.0859938	0.131249	0.255777	0.551414	0.0436423	0.00763317	0.105385	0.123274	0.154368	0.152405	0.175614	0.704456	0.251721	0.235967	0.806515	0.738339	0.512351	0.999752	0.516415
ENSFDAG00000006917	-0.366054	-0.086294	0.0359372	0.156864	-0.499991	0.365839	0.962128	0.576246	0.15349	0.00674527	0.172479	0.226351	0.24252	0.250632	0.629653	0.825667	0.6617	0.705648	0.293294	0.457556	0.0546273	0.999752	0.283097
ENSFDAG00000006921	0.688153	-0.2237	-0.0657576	0.227473	-0.212376	-0.348508	-0.480501	0.470473	0.0718797	0.00608457	0.109189	0.137071	0.156623	0.157999	0.315731	0.404069	0.399224	0.491201	0.566218	0.378528	0.226727	0.999752	0.396615
ENSFDAG00000006922	-0.270983	0.0368934	0.0201534	0.262945	0.000926818	-0.0643733	-0.39957	0.188253	0.0174579	0.00257445	0.0373573	0.0444351	0.0544476	0.0540239	0.532263	0.780073	0.691222	0.173693	0.996492	0.782642	0.0855974	0.999752	0.309712
ENSFDAG00000006925	0.666443	0.0652139	-0.103274	0.326132	0.287838	0.719889	0.347699	0.529278	0.0896642	0.00673807	0.127898	0.162272	0.182894	0.185147	0.359638	0.827596	0.208345	0.361805	0.474893	0.0923138	0.419054	0.999752	0.483156
ENSFDAG00000006930	-0.197138	-0.0242202	0.0305335	-0.247625	0.118192	-0.081313	-0.18217	0.0686533	0.0115267	0.000875255	0.0165299	0.0209535	0.0236439	0.0239278	0.451821	0.821518	0.30204	0.0541029	0.414209	0.596937	0.238928	0.999752	0.402707
ENSFDAG00000006933	0.162531	0.11564	-0.022274	-0.0740557	-0.0268785	0.269855	0.340621	0.0782897	0.0128213	0.00100202	0.0186636	0.0235985	0.0267157	0.0270137	0.561324	0.307123	0.481648	0.587766	0.861103	0.0987386	0.0382257	0.999752	0.269091
ENSFDAG00000006934	0.163362	0.153644	-0.0355068	0.130154	0.0295824	0.298975	0.303736	0.0917822	0.00904611	0.00124856	0.0185056	0.0221564	0.0269186	0.0267618	0.589731	0.10622	0.314963	0.338686	0.842467	0.0684167	0.0633561	0.999752	0.291621
ENSFDAG00000006935	-1.10017	-0.347425	0.0908571	0.449789	0.794249	0.604185	-0.0404544	1.29377	0.16852	0.0170916	0.283694	0.35012	0.408966	0.410358	0.333426	0.397373	0.487072	0.398408	0.1795	0.344776	0.949646	0.999752	0.663935
ENSFDAG00000006936	4.62006	-2.06116	-0.345704	-0.902812	-0.46088	0.223077	1.2301	3.68899	0.305009	0.0509061	0.712	0.836661	1.04152	1.02967	0.0161532	0.000189871	0.12547	0.284649	0.614357	0.826973	0.225419	0.999752	0.396176
ENSFDAG00000006938	0.46526	-0.326866	-0.0148258	-0.127652	-0.218465	-0.964111	0.0770811	1.18115	0.232404	0.0146556	0.304222	0.391544	0.433133	0.440784	0.668579	0.497753	0.90253	0.816975	0.726989	0.142941	0.907573	0.999752	0.652956
ENSFDAG00000006940	0.255584	-0.269366	-0.0353403	-0.126288	0.354008	0.229702	0.898994	0.329994	0.047342	0.00430556	0.0748307	0.0933163	0.107547	0.108263	0.656379	0.215718	0.590172	0.644326	0.24651	0.483658	0.00629067	0.999752	0.224432
ENSFDAG00000006943	-0.059417	0.017949	-0.00232377	0.153062	0.202461	0.0142771	0.142209	0.086621	0.0198118	0.00104439	0.0239479	0.0311961	0.0339303	0.0347434	0.840009	0.898529	0.942677	0.322621	0.251679	0.93822	0.445499	0.999752	0.493169
ENSFDAG00000006944	-0.161165	0.0826058	0.0119322	-0.0436585	-0.0138479	0.160327	0.304416	0.0850463	0.0107026	0.00112816	0.0184374	0.0226695	0.0266081	0.0266679	0.580508	0.42459	0.722403	0.74781	0.926719	0.325667	0.0623053	0.999752	0.290212
ENSFDAG00000006949	0.684322	-0.289691	-0.0847822	-0.0180077	0.0686247	0.494141	0.412195	0.73781	0.120703	0.00944469	0.175815	0.222279	0.251675	0.254473	0.425632	0.404379	0.382995	0.965744	0.884272	0.324631	0.413864	0.999752	0.481531
ENSFDAG00000006951	-0.350317	0.0248753	0.0241681	0.0383253	0.11783	0.492007	0.505822	0.0536382	0.00971428	0.000675348	0.0133252	0.017018	0.0190177	0.0192963	0.130381	0.800744	0.352376	0.739883	0.366402	0.000360087	0.000271231	0.999752	0.186507
ENSFDAG00000006956	0.605847	-0.298886	-0.0610915	0.337843	-0.0692846	-0.0283702	-0.234392	0.303828	0.0591168	0.00377754	0.0778661	0.100115	0.110898	0.11281	0.271712	0.218967	0.320235	0.226007	0.826673	0.932109	0.485266	0.999752	0.506979
ENSFDAG00000006958	0.263392	0.0272657	-0.0280681	0.250498	0.182072	0.111398	0.126338	0.12684	0.00551761	0.00181092	0.0219704	0.0243063	0.0327093	0.0317825	0.459566	0.713572	0.509528	0.0910294	0.24287	0.537931	0.478535	0.999752	0.504915
ENSFDAG00000006965	-0.276974	0.435367	-0.00123049	0.162015	0.631214	-0.0211626	-1.44242	0.849722	0.137072	0.0109008	0.201367	0.254218	0.288373	0.29144	0.763819	0.239623	0.990597	0.718066	0.210602	0.968565	0.00754281	0.999752	0.228594
ENSFDAG00000006968	0.0489652	0.104045	-0.0136932	0.0181086	-0.0076011	0.0532782	0.127782	0.0434139	0.00429562	0.000590374	0.00876248	0.0104956	0.0127445	0.0126719	0.814206	0.112403	0.573051	0.846606	0.940855	0.636969	0.256316	0.999752	0.413272
ENSFDAG00000006970	0.314914	0.213394	-0.0535645	0.238098	0.23797	-0.0125384	-0.298955	0.101671	0.0270812	0.00119011	0.0304315	0.0399366	0.0427893	0.0442205	0.323333	0.194725	0.120498	0.172292	0.233735	0.951667	0.155126	0.999752	0.356971
ENSFDAG00000006971	1.06812	-0.109916	-0.144905	1.08133	-0.0882872	-0.46467	-0.518742	1.17109	0.230864	0.0145258	0.30189	0.388608	0.429789	0.437411	0.323634	0.819054	0.229248	0.0490624	0.887376	0.478455	0.432839	0.999752	0.487282
ENSFDAG00000006977	-0.238319	0.35197	-0.0193185	0.364684	0.273363	0.145144	-0.222045	0.174914	0.0206947	0.00233662	0.0371812	0.0454097	0.0537652	0.0537751	0.568792	0.014418	0.689414	0.0585873	0.199555	0.53134	0.338302	0.999752	0.449533
ENSFDAG00000006980	0.289695	-0.0334319	-0.0276567	0.0717905	-0.109625	-0.0548801	0.139141	0.0861048	0.0106012	0.00114511	0.018535	0.0227353	0.0267678	0.0268083	0.32352	0.745407	0.413763	0.597974	0.467202	0.737297	0.395434	0.999752	0.47406
ENSFDAG00000006985	0.228881	0.208612	-0.0329584	0.155839	-0.309821	0.0949966	-0.377581	0.156033	0.0415612	0.00182645	0.046703	0.0612902	0.0656683	0.0678647	0.562298	0.306175	0.440593	0.470841	0.210768	0.710856	0.147226	0.999752	0.351939
ENSFDAG00000006999	-0.594615	0.00199104	0.0688261	-0.334417	0.113991	-0.0267456	0.211775	0.159094	0.0269608	0.00202527	0.0384497	0.0487849	0.0549824	0.0556603	0.136024	0.990325	0.126174	0.0881082	0.605791	0.909189	0.369377	0.999752	0.462641
ENSFDAG00000007001	-0.179546	0.0666015	0.014756	-0.0174976	0.0184096	-0.0779545	0.202612	0.0339736	0.00462968	0.000446282	0.00756523	0.00938225	0.0108903	0.0109439	0.330004	0.327663	0.484867	0.840564	0.849262	0.455062	0.0527725	0.999752	0.281026
ENSFDAG00000007002	0.590814	-0.138075	-0.0558254	-0.055515	0.0557132	-0.247262	-0.144427	0.0601907	0.0129679	0.000734225	0.0161657	0.0209658	0.0229515	0.0234396	0.016033	0.225323	0.0393759	0.662379	0.700407	0.102654	0.3455	0.999752	0.452086
ENSFDAG00000007009	-0.49338	0.250135	0.0590544	-0.29695	-0.0252359	0.0931303	0.0711457	0.104732	0.0163076	0.00135073	0.0244821	0.0307948	0.0350975	0.0354285	0.12737	0.0501421	0.108093	0.0577171	0.885653	0.619111	0.705443	0.999752	0.590208
ENSFDAG00000007013	-0.366318	-0.342415	0.06931	-0.178787	-0.0307888	-0.210569	0.136512	0.387755	0.0287632	0.00539129	0.0730859	0.0849251	0.107269	0.105698	0.556348	0.0434882	0.345195	0.5084	0.915859	0.520276	0.674565	0.999752	0.578534
ENSFDAG00000007015	-1.03058	-0.0485005	0.116805	-0.33488	0.156735	0.296289	0.686839	0.232658	0.0619713	0.00272339	0.0696381	0.091389	0.097917	0.101192	0.0326315	0.845528	0.0252053	0.204437	0.604134	0.343709	0.030839	0.999752	0.258813
ENSFDAG00000007016	1.65294	0.0218842	-0.191697	0.297373	0.198857	0.277807	-0.141366	0.510761	0.0449119	0.00701519	0.100025	0.118303	0.146032	0.14465	0.0207304	0.917753	0.022095	0.347083	0.563161	0.467241	0.710121	0.999752	0.591444
ENSFDAG00000007020	0.313447	0.0452098	-0.0233041	-0.24948	-0.169234	-0.102914	-0.146547	0.121673	0.0291824	0.00145333	0.0344506	0.0450129	0.0487187	0.0500051	0.368865	0.791279	0.541004	0.178911	0.425065	0.64103	0.512245	0.999752	0.516415
ENSFDAG00000007021	-0.0417404	0.120607	0.00176307	-0.00465836	-0.0631338	0.0237639	0.0819729	0.0352976	0.00639455	0.000444403	0.00876998	0.0112007	0.0125164	0.0126999	0.824182	0.131496	0.933348	0.960327	0.550815	0.831786	0.466985	0.999752	0.501438
ENSFDAG00000007022	0.266625	-0.0553681	-0.0294634	0.158263	0.283324	-0.341413	-0.106075	0.395545	0.077867	0.00490744	0.101901	0.131156	0.145079	0.147645	0.67161	0.842717	0.674057	0.620051	0.434022	0.370065	0.782502	0.999752	0.616043
ENSFDAG00000007026	0.201313	-0.0592367	-0.0168864	0.0835033	0.0344523	-0.194147	-0.251408	0.259589	0.0367246	0.00339334	0.0585713	0.0729314	0.0842154	0.0847361	0.692754	0.757238	0.771905	0.730069	0.898486	0.503486	0.387773	0.999752	0.470212
ENSFDAG00000007027	-0.112409	-0.00278903	-0.00384243	0.444226	-0.0335686	-0.058636	-0.342751	0.767973	0.0743204	0.0104641	0.154091	0.184127	0.224277	0.222838	0.897935	0.991837	0.970036	0.257778	0.937645	0.901462	0.46779	0.999752	0.501703
ENSFDAG00000007029	-0.204089	0.0847307	0.02372	-0.202676	-0.0699036	0.0229488	0.123954	0.101138	0.024004	0.00121055	0.0284839	0.0371938	0.0402987	0.0413399	0.52104	0.584456	0.495399	0.229795	0.717006	0.908986	0.542098	0.999752	0.529846
ENSFDAG00000007030	0.0487687	-0.0472533	-0.0058297	0.168886	-0.00183054	-0.269026	-0.836668	0.270442	0.03493	0.00357638	0.0591345	0.0729137	0.0852697	0.0855356	0.925285	0.800398	0.922344	0.487368	0.994591	0.356899	0.00422642	0.999752	0.204832
ENSFDAG00000007031	0.148203	-0.0784783	-0.00811926	0.00882423	-0.0351382	-0.0983433	-0.438474	0.33704	0.055692	0.00430773	0.0806334	0.102047	0.11539	0.116713	0.798507	0.739476	0.901548	0.975209	0.912412	0.772193	0.199328	0.999752	0.38486
ENSFDAG00000007032	-0.329539	0.118792	0.0228966	-0.213053	0.122647	0.184274	0.541868	0.313915	0.0556877	0.0039663	0.0773086	0.098535	0.110402	0.111939	0.55642	0.614688	0.716185	0.443523	0.696007	0.579172	0.105322	0.999752	0.322984
ENSFDAG00000007033	0.300195	-0.200521	-0.0274	0.123404	-0.0696214	-0.226554	0.159134	0.0745341	0.0131554	0.000942528	0.0183169	0.0233346	0.0261617	0.0265212	0.271516	0.0804181	0.372131	0.361872	0.648558	0.16131	0.32849	0.999752	0.444712
ENSFDAG00000007035	1.23554	-0.261676	-0.120752	-0.367833	-0.191317	-0.614653	-1.43506	0.837395	0.0722825	0.0115181	0.163261	0.192717	0.238496	0.2361	0.176958	0.330404	0.260533	0.362637	0.662977	0.208173	0.00314295	0.999752	0.204207
ENSFDAG00000007036	-0.622973	0.0239458	0.0792053	-0.0212216	-0.314029	-0.0794513	0.415794	0.212037	0.0210605	0.00288245	0.0428408	0.0513354	0.0623017	0.0619544	0.17609	0.868941	0.140138	0.918336	0.165749	0.750249	0.0948235	0.999752	0.316146
ENSFDAG00000007037	0.0383502	-0.0621184	-0.0160408	0.0832222	0.133598	0.172556	0.298451	0.07138	0.0100613	0.000933532	0.0160845	0.0200201	0.0231294	0.0232695	0.885862	0.535726	0.599582	0.511696	0.345063	0.256536	0.050407	0.999752	0.278394
ENSFDAG00000007041	0.607271	-0.290304	-0.0416892	-0.496325	-0.165172	0.0726683	0.363939	0.127317	0.0264417	0.00156398	0.03361	0.0434603	0.047774	0.0487178	0.0887704	0.0742145	0.291807	0.00678391	0.428186	0.739536	0.0991751	0.999752	0.320341
ENSFDAG00000007045	0.958083	0.235479	-0.152972	0.823396	-0.20633	1.40712	-0.000175381	0.672176	0.168248	0.00796181	0.194575	0.254796	0.274609	0.282555	0.242569	0.565909	0.0864595	0.0619488	0.682717	0.00724921	0.999737	0.999752	0.67531
ENSFDAG00000007046	0.0873013	-0.181918	0.00689385	-0.11628	-0.11269	-0.124789	0.0597245	0.155159	0.0334992	0.0018919	0.0417135	0.0541087	0.0592195	0.0604842	0.8246	0.320254	0.874068	0.569129	0.628066	0.608096	0.808124	0.999752	0.623804
ENSFDAG00000007047	0.476981	-0.276932	-0.0348019	-0.105502	-0.0972785	-0.247177	-0.287112	0.57625	0.075055	0.00761268	0.126356	0.15594	0.182152	0.182771	0.52978	0.312092	0.689987	0.76662	0.805418	0.562488	0.501851	0.999752	0.51305
ENSFDAG00000007048	-0.829671	0.440607	0.0316562	0.709499	1.54236	-0.268209	-0.477262	0.906064	0.149587	0.011582	0.216692	0.274214	0.310105	0.31365	0.383416	0.254616	0.768645	0.127469	0.00322562	0.630064	0.39411	0.999752	0.47282
ENSFDAG00000007049	-1.88217	-0.0829091	0.228078	-0.372648	0.0579321	0.0585728	0.274234	0.25822	0.0654202	0.0030514	0.075226	0.0985611	0.106101	0.109255	0.000212274	0.745824	3.64525e-05	0.174251	0.853598	0.857295	0.40673	0.999752	0.478644
ENSFDAG00000007051	-0.116341	-0.113666	0.0235309	0.0508006	-0.113091	-0.221166	0.0645495	0.0723969	0.00554333	0.00100447	0.0137371	0.0160142	0.0201427	0.0198666	0.665459	0.126843	0.457813	0.664701	0.371502	0.119154	0.646978	0.999752	0.5686
ENSFDAG00000007052	0.8641	-0.13386	-0.103256	0.326413	0.0703499	-0.174684	-0.931628	1.14336	0.17219	0.0148175	0.263928	0.330824	0.378751	0.381894	0.419025	0.747008	0.396295	0.525189	0.902653	0.776532	0.13167	0.999752	0.343094
ENSFDAG00000007055	-0.131265	-0.0301834	0.0212203	-0.148839	-0.00202529	-0.130692	0.15751	0.130276	0.024195	0.00163319	0.032714	0.0418805	0.0466553	0.0473806	0.716099	0.846139	0.599521	0.410561	0.992104	0.545138	0.469301	0.999752	0.502533
ENSFDAG00000007061	-0.288834	0.136325	0.0279699	-0.0991689	0.169838	0.114805	0.005092	0.130506	0.0175191	0.00171763	0.0289108	0.0357965	0.0416372	0.041821	0.423985	0.303027	0.499752	0.559733	0.369364	0.573688	0.980135	0.999752	0.671294
ENSFDAG00000007065	0.22362	-0.0752187	-0.0204602	0.098903	-0.0205318	-0.0566154	-0.300252	0.0569272	0.0143207	0.000673635	0.0165222	0.0216409	0.0233123	0.0239944	0.348635	0.52964	0.430515	0.441632	0.889	0.710785	0.0525811	0.999752	0.280954
ENSFDAG00000007066	0.300274	-0.0595525	-0.0363865	0.226334	0.0294959	-0.0816686	0.0592132	0.085675	0.0131349	0.00110747	0.0199097	0.0250029	0.028556	0.0288102	0.304955	0.603328	0.274224	0.108704	0.852023	0.628891	0.727198	0.999752	0.596418
ENSFDAG00000007069	0.120079	-0.096951	-0.0154184	0.027156	0.0455928	0.195752	0.272525	0.0788746	0.00952733	0.00105124	0.0168756	0.0206569	0.0243864	0.0244077	0.66897	0.320579	0.634401	0.834415	0.751075	0.210015	0.0810923	0.999752	0.304296
ENSFDAG00000007070	0.21688	-0.0411605	-0.0211416	-0.0912281	0.00602768	0.113752	0.36197	0.0882106	0.0153521	0.00111807	0.0215521	0.027418	0.030795	0.0312031	0.465251	0.73974	0.527209	0.534325	0.970961	0.516847	0.0404473	0.999752	0.270694
ENSFDAG00000007071	0.0258741	0.0150182	-0.0113922	0.35638	-0.132231	0.281552	-0.505062	0.612831	0.0792447	0.00810306	0.134053	0.16531	0.193292	0.193902	0.973633	0.957453	0.899291	0.330372	0.745012	0.521912	0.251393	0.999752	0.410021
ENSFDAG00000007073	-0.499203	0.0158436	0.0512834	-0.042146	0.114615	0.0492778	-0.0845565	0.33436	0.0604052	0.00421165	0.082977	0.105947	0.118434	0.120158	0.387964	0.948601	0.429396	0.883676	0.724745	0.88614	0.807283	0.999752	0.623631
ENSFDAG00000007076	-0.00662099	0.018146	-0.0166294	0.382932	0.262307	0.0451506	0.221146	0.0760375	0.0202535	0.00089006	0.0227592	0.0298678	0.0320013	0.0330717	0.980844	0.89854	0.577254	0.0111391	0.129071	0.800736	0.223967	0.999752	0.395605
ENSFDAG00000007077	-0.108634	0.094892	0.00813079	-0.08566	0.0595642	0.0184259	0.029596	0.0433106	0.0115363	0.000506974	0.0129635	0.0170125	0.0182278	0.0188375	0.60167	0.376977	0.718017	0.451844	0.64791	0.891443	0.829271	0.999752	0.631345
ENSFDAG00000007078	-0.154075	-0.0721577	0.0273576	-0.192664	0.0066294	-0.179034	0.129992	0.121307	0.0296637	0.00144343	0.0346903	0.0453748	0.0490153	0.0503635	0.658219	0.675247	0.471477	0.300941	0.975172	0.418706	0.562427	0.999752	0.537023
ENSFDAG00000007079	1.84135	-0.653528	-0.209881	2.58744	1.14078	2.10777	1.37136	5.52406	0.37723	0.0772038	1.02417	1.18023	1.5069	1.48122	0.433367	0.287308	0.450034	0.0105662	0.293686	0.0859707	0.259833	0.999752	0.415178
ENSFDAG00000007080	0.39702	-0.17107	-0.0337608	0.097917	-0.00479529	-0.0409429	-0.270666	0.223655	0.0461325	0.00275094	0.058855	0.0760602	0.0836753	0.0853056	0.401187	0.425758	0.519781	0.686496	0.986128	0.887443	0.354076	0.999752	0.454816
ENSFDAG00000007081	0.270105	-0.23345	-0.0227931	0.148052	0.153915	-0.128736	-0.081312	0.0696882	0.0185623	0.000815738	0.0208587	0.0273737	0.0293291	0.0303101	0.306222	0.0866244	0.424843	0.305312	0.352225	0.452224	0.640466	0.999752	0.56619
ENSFDAG00000007082	1.15612	-0.219555	-0.146624	0.754083	0.118655	0.523412	-0.442699	1.64463	0.214189	0.021727	0.360611	0.445039	0.51985	0.521616	0.367318	0.635215	0.319866	0.20921	0.85883	0.467872	0.539902	0.999752	0.529252
ENSFDAG00000007084	-0.0224718	0.0151178	0.00748076	-0.264187	0.0760279	-0.0568253	0.150894	0.108989	0.0126692	0.00145875	0.0230416	0.0280868	0.033338	0.0333245	0.945731	0.893156	0.844716	0.0817845	0.65008	0.755631	0.408469	0.999752	0.479283
ENSFDAG00000007085	-1.55276	0.198979	0.182401	-0.209483	-0.330924	0.0737722	-0.0793729	0.153375	0.0350606	0.00184944	0.0423919	0.0552205	0.0600637	0.0615015	7.34461e-05	0.287932	2.22153e-05	0.308945	0.159058	0.763404	0.748924	0.999752	0.603534
ENSFDAG00000007086	-0.581629	0.0862713	0.0677741	-0.262491	0.0947732	0.0944412	0.241499	0.11115	0.0204823	0.00139531	0.0278176	0.0355858	0.0396813	0.0402872	0.0810581	0.546639	0.0696187	0.11553	0.615388	0.63543	0.228904	0.999752	0.397441
ENSFDAG00000007087	0.886522	-0.127878	-0.0784794	-0.15288	-0.237408	-0.135423	-0.326692	0.128617	0.0229346	0.00162366	0.0317435	0.0404796	0.0453249	0.0459641	0.0134378	0.398444	0.0514582	0.390854	0.238005	0.524712	0.127557	0.999752	0.34111
ENSFDAG00000007089	-0.117788	0.158884	0.00807401	-0.0731108	-0.192968	0.145213	0.139013	0.0320706	0.00481684	0.000415782	0.00739559	0.00926747	0.0106139	0.0107011	0.510712	0.022063	0.692131	0.395242	0.0450177	0.158686	0.179005	0.999752	0.372389
ENSFDAG00000007090	-0.00919215	0.00470902	0.00186623	0.0355452	-0.0533886	0.0557773	-0.114648	0.10542	0.0280799	0.001234	0.0315538	0.0414094	0.0443673	0.0458513	0.977414	0.977581	0.957631	0.8414	0.793043	0.79116	0.592362	0.999752	0.549289
ENSFDAG00000007092	-0.0591861	-0.0509515	0.000472655	0.0842731	0.230288	-0.109222	0.184424	0.0370973	0.00641199	0.000470743	0.00903811	0.0114902	0.0129168	0.0130849	0.758623	0.524582	0.98262	0.37538	0.0316845	0.336541	0.106908	0.999752	0.323573
ENSFDAG00000007093	0.56872	-0.133278	-0.0535758	-0.0632213	0.0811031	-0.212198	-0.244138	0.0751439	0.0200155	0.0008796	0.0224917	0.0295168	0.0316252	0.032683	0.0380159	0.346167	0.0708478	0.673351	0.636879	0.232779	0.176876	0.999752	0.369995
ENSFDAG00000007094	-0.833537	0.157268	0.0858828	-0.276265	-0.0855516	0.388218	0.549999	0.144271	0.0317028	0.00175315	0.0391153	0.0508072	0.0554983	0.056726	0.0281996	0.377094	0.0402526	0.162456	0.704282	0.0993693	0.0209296	0.999752	0.253078
ENSFDAG00000007096	0.588843	-0.57164	-0.0413823	-0.0755877	-0.12777	-0.0217364	-0.194397	0.57139	0.0411378	0.0079598	0.107042	0.124006	0.157249	0.154808	0.435985	0.00482639	0.642766	0.817289	0.71673	0.956286	0.621252	0.999752	0.5586
ENSFDAG00000007098	-0.432041	-0.238168	0.0709325	-0.0212705	0.190156	-0.253639	-0.0975093	0.403869	0.0420201	0.00546661	0.0826482	0.0995354	0.120011	0.119524	0.496608	0.245291	0.337372	0.94102	0.54669	0.464071	0.777909	0.999752	0.614612
ENSFDAG00000007099	-0.477995	-0.104534	0.0449638	-0.0676142	-0.00449884	0.00901481	-0.48985	0.690958	0.0793474	0.00926009	0.145535	0.177166	0.210651	0.210481	0.565265	0.710563	0.640316	0.859322	0.991472	0.984329	0.285648	0.999752	0.426829
ENSFDAG00000007100	2.60874	-0.595466	-0.210618	0.360182	-1.33122	0.728856	-0.272358	2.49958	0.273478	0.0336671	0.518937	0.628398	0.752305	0.750492	0.0989325	0.254844	0.251022	0.61708	0.0930895	0.400729	0.753226	0.999752	0.604989
ENSFDAG00000007101	0.218486	0.0442301	-0.0187619	-0.213284	-0.06809	0.096366	0.0551721	0.0866338	0.0114024	0.00114303	0.0190634	0.0235534	0.0274722	0.0275752	0.457905	0.67872	0.578934	0.122406	0.657284	0.560969	0.739703	0.999752	0.601154
ENSFDAG00000007102	0.582608	0.0562999	-0.0994499	1.25068	0.0214076	0.525793	-0.697672	1.31167	0.168047	0.0173628	0.286038	0.352379	0.412563	0.413737	0.610961	0.890763	0.450408	0.0193627	0.971232	0.413017	0.278077	0.999752	0.424135
ENSFDAG00000007104	-0.613932	0.313648	0.0519688	0.208964	-0.184821	0.211022	-0.236873	0.189875	0.0505754	0.00222259	0.0568324	0.0745835	0.0799111	0.082584	0.158858	0.163114	0.270316	0.380736	0.498563	0.455371	0.409788	0.999752	0.479857
ENSFDAG00000007105	0.456442	-0.0050959	-0.0740259	0.531204	0.19139	0.0075109	-0.50997	0.307006	0.0438157	0.00400844	0.0694877	0.0866054	0.099884	0.100531	0.410063	0.980578	0.242315	0.043889	0.515465	0.98104	0.107748	0.999752	0.323573
ENSFDAG00000007107	0.283807	-0.313584	-0.0594538	1.90462	1.60556	0.573126	0.349603	2.34248	0.0990082	0.0334793	0.404461	0.44643	0.602547	0.585106	0.85289	0.318962	0.745233	0.00274614	0.0162619	0.46031	0.64764	0.999752	0.568881
ENSFDAG00000007108	-0.270539	0.187513	0.0142402	0.218947	-0.100277	0.299805	0.137764	0.0622139	0.0136707	0.000756013	0.0168673	0.0219091	0.0239321	0.0244615	0.27808	0.10877	0.604524	0.0918277	0.49811	0.0526263	0.378406	0.999752	0.466596
ENSFDAG00000007109	-0.741479	0.555252	0.0400415	0.0788081	0.324174	0.761723	0.03137	0.200022	0.0532782	0.00234136	0.0598695	0.0785692	0.0841816	0.0869973	0.0973362	0.0161479	0.407945	0.74739	0.24747	0.00865582	0.9153	0.999752	0.654944
ENSFDAG00000007110	-0.124042	-0.387033	0.0484749	-0.795186	0.0112239	0.184992	0.200127	0.386701	0.097257	0.00457615	0.112221	0.146985	0.158342	0.162972	0.841893	0.214589	0.473631	0.0176092	0.976645	0.642006	0.620082	0.999752	0.558118
ENSFDAG00000007111	-0.179479	-0.0105593	0.012062	0.182591	0.0945549	-0.0186882	-0.076537	0.0882508	0.0156994	0.00111452	0.0217592	0.0277411	0.031071	0.0315066	0.545736	0.932838	0.717869	0.215783	0.570236	0.915566	0.666329	0.999752	0.575992
ENSFDAG00000007112	-0.697177	0.0888918	0.0688094	0.140291	-0.0494224	0.459619	0.362784	0.0554703	0.00913189	0.000709382	0.0132511	0.0167639	0.0189652	0.0191801	0.00307496	0.352262	0.00978044	0.22295	0.702674	0.000845388	0.00880508	0.999752	0.228594
ENSFDAG00000007113	-0.107196	0.10668	0.0032633	-0.0127378	-0.170937	0.245475	0.238819	0.0778327	0.0114517	0.001012	0.0178123	0.0222722	0.0255799	0.025772	0.700804	0.318818	0.918295	0.923965	0.252046	0.124828	0.136849	0.999752	0.346453
ENSFDAG00000007114	-0.144687	-0.0481681	0.0124173	0.0899678	0.13651	-0.056326	0.122075	0.0352328	0.00642117	0.000443133	0.00877618	0.0112151	0.0125231	0.0127093	0.440811	0.547768	0.555275	0.336874	0.197389	0.614732	0.278879	0.999752	0.424517
ENSFDAG00000007115	-0.885627	0.242575	0.07565	0.0142974	0.25403	-0.200689	-0.377873	0.204463	0.0253925	0.00271645	0.044136	0.054189	0.0637224	0.0638373	0.0501606	0.127941	0.146649	0.945742	0.275157	0.426602	0.134764	0.999752	0.344812
ENSFDAG00000007116	0.671825	-0.216213	-0.0630363	0.479508	0.00831175	0.0328418	-0.663578	0.267306	0.0467084	0.00338589	0.0654178	0.0832557	0.0934622	0.0947139	0.193798	0.317105	0.278669	0.0608243	0.977019	0.914451	0.0310695	0.999752	0.258813
ENSFDAG00000007124	0.904804	-0.302875	-0.0793217	0.215127	-0.249204	-0.18846	-0.337139	0.153113	0.0286844	0.00191657	0.0385933	0.0494477	0.0550261	0.0558988	0.02076	0.0737273	0.0700047	0.273489	0.262424	0.421741	0.15388	0.999752	0.356192
ENSFDAG00000007127	0.154762	-0.126601	-0.00231506	-0.246134	0.0461856	-0.217598	0.106335	0.0594744	0.0124578	0.000729406	0.0157629	0.0203971	0.0223998	0.02285	0.525691	0.256682	0.93169	0.049945	0.746403	0.145975	0.481775	0.999752	0.506371
ENSFDAG00000007128	0.220552	0.162697	-0.0276542	0.0970218	-0.097482	0.0533069	-0.676173	0.272552	0.0415641	0.00352582	0.0632108	0.0793368	0.0906762	0.0914672	0.672689	0.424852	0.641411	0.699571	0.729276	0.859488	0.0253675	0.999752	0.25536
ENSFDAG00000007129	0.211188	0.0344934	-0.0116427	0.0952838	-0.097751	-0.525338	-0.799168	0.114016	0.0303695	0.00133462	0.0341267	0.0447858	0.047985	0.04959	0.531682	0.843098	0.749958	0.606002	0.644151	0.0164756	0.000332289	0.999752	0.19778
ENSFDAG00000007130	-0.781607	0.0845182	0.0253903	1.13425	0.474482	-0.0432186	-0.355221	1.48465	0.220045	0.0192841	0.340686	0.426318	0.489142	0.492936	0.521218	0.857015	0.854924	0.0519843	0.467412	0.950726	0.612895	0.999752	0.555639
ENSFDAG00000007131	-0.0857486	0.117607	0.00374063	0.14204	-0.170634	0.00596836	-0.48226	0.161911	0.0210582	0.00213934	0.0354856	0.0437873	0.0511576	0.051329	0.831247	0.417684	0.935543	0.450835	0.41482	0.978948	0.0332853	0.999752	0.261979
ENSFDAG00000007132	1.11541	-0.458178	-0.116087	0.255605	0.0590599	-0.345219	-0.382528	0.676226	0.115652	0.00859565	0.16404	0.208325	0.234511	0.237476	0.174972	0.17789	0.210527	0.527978	0.897044	0.475922	0.43247	0.999752	0.487109
ENSFDAG00000007133	-0.156421	0.275761	-0.00493351	0.312452	0.106695	0.307041	-0.202656	0.0666839	0.0110133	0.000852358	0.0159503	0.0201851	0.022826	0.0230872	0.544689	0.00859655	0.865809	0.0133611	0.452664	0.0421266	0.182286	0.999752	0.374967
ENSFDAG00000007134	-0.118256	0.0316529	0.0173289	-0.206094	-0.0189862	0.0734829	0.320061	0.0868694	0.0124616	0.00113343	0.0196983	0.0245642	0.0283105	0.0284988	0.688252	0.776757	0.606746	0.14199	0.90358	0.662308	0.0579714	0.999752	0.286433
ENSFDAG00000007137	0.525849	0.0725658	-0.0853595	0.4121	0.102746	0.14762	-0.304745	0.305734	0.0206406	0.00427582	0.0565603	0.0651049	0.0832474	0.0818015	0.341595	0.613494	0.191758	0.0831325	0.687186	0.608906	0.286647	0.999752	0.427304
ENSFDAG00000007138	-0.900705	-0.0557641	0.103085	0.0579345	0.336982	-0.0909488	0.220965	0.214572	0.0472816	0.00260603	0.0582531	0.0756813	0.0826441	0.0844823	0.0518418	0.797601	0.0434545	0.810302	0.220601	0.751724	0.447122	0.999752	0.494116
ENSFDAG00000007139	0.849537	0.0399065	-0.112839	0.75424	-0.00483947	0.195858	-0.875604	0.90518	0.222064	0.0107639	0.259289	0.339207	0.366305	0.37645	0.371897	0.932512	0.276767	0.13855	0.99337	0.746235	0.153552	0.999752	0.356192
ENSFDAG00000007140	0.360616	-0.193626	-0.0199937	-0.243471	-0.0569416	-0.0482192	-0.301149	0.125903	0.0287275	0.00151872	0.0347671	0.0452825	0.0492637	0.0504385	0.309481	0.253293	0.607921	0.191634	0.789017	0.828015	0.179949	0.999752	0.373052
ENSFDAG00000007141	-0.0899573	0.12006	0.0218483	-0.279481	-0.0787298	-0.19138	-0.0390958	0.290692	0.0416447	0.00379349	0.0658847	0.082148	0.0946938	0.0953195	0.86749	0.556312	0.722792	0.276229	0.783555	0.533994	0.899233	0.999752	0.650041
ENSFDAG00000007142	0.216301	0.0883721	-0.0157246	-0.239745	-0.153845	0.0482961	-0.0452111	0.0876223	0.0120223	0.00115001	0.0195581	0.0242733	0.0281481	0.0282931	0.464951	0.420257	0.642868	0.0864735	0.323418	0.77345	0.788095	0.999752	0.617328
ENSFDAG00000007143	0.213152	0.173492	-0.0325483	0.384053	-0.038362	-0.0262495	-0.812393	0.410658	0.0539927	0.00541882	0.0903314	0.111595	0.130181	0.130665	0.73942	0.455281	0.658377	0.201311	0.908575	0.942003	0.0246121	0.999752	0.255044
ENSFDAG00000007144	0.61954	0.236836	-0.0907297	0.594358	-0.203665	0.314704	-0.595316	0.238072	0.0634134	0.00278677	0.0712587	0.0935156	0.100196	0.103547	0.204177	0.346963	0.0856696	0.0259784	0.505412	0.32012	0.0643091	0.999752	0.293038
ENSFDAG00000007147	0.764344	-1.19462	0.00411764	-0.846593	-0.71864	0.25521	-0.217292	0.314394	0.0770376	0.00373948	0.0900031	0.117736	0.127157	0.13067	0.172827	1.67683e-05	0.946315	0.00477361	0.0362259	0.47418	0.547765	0.999752	0.531605
ENSFDAG00000007149	0.0661438	0.0592634	-0.00170121	-0.189918	-0.110205	-0.0189546	-0.0280959	0.0223926	0.00429354	0.000279145	0.00570172	0.0073211	0.00812396	0.00825966	0.658478	0.365763	0.918898	0.0118982	0.19775	0.833437	0.757212	0.999752	0.606234
ENSFDAG00000007150	0.0889963	-0.0561831	0.000723871	0.0039445	0.106517	-0.298465	-0.34121	0.140618	0.0167687	0.00187684	0.0299647	0.0366276	0.0433189	0.0433382	0.812401	0.664386	0.986669	0.98182	0.577826	0.151567	0.101208	0.999752	0.321054
ENSFDAG00000007151	0.728971	-0.206946	-0.0960882	0.512481	0.0717626	0.00299091	-0.174765	0.362456	0.0578023	0.00465796	0.0855113	0.107827	0.122501	0.123756	0.225961	0.389368	0.15916	0.0796825	0.827007	0.993182	0.619338	0.999752	0.558091
ENSFDAG00000007152	-0.404948	0.0734386	0.0358303	-0.0426557	0.124692	0.109885	0.24721	0.0601358	0.00951127	0.000773773	0.0141421	0.0178175	0.0202645	0.0204664	0.0986724	0.451439	0.197717	0.719826	0.350227	0.440164	0.0839867	0.999752	0.308683
ENSFDAG00000007153	0.69607	0.0620136	-0.0768091	-0.233719	-0.101293	0.0137436	0.172449	0.11733	0.0197408	0.00149532	0.0282738	0.0358479	0.0404397	0.0409282	0.0421417	0.658944	0.047	0.164541	0.592654	0.945512	0.393984	0.999752	0.47282
ENSFDAG00000007154	0.081138	0.103356	-0.0226229	0.159058	0.174615	0.0568481	0.145557	0.0849357	0.00939693	0.00114272	0.0176913	0.021449	0.0256378	0.0255855	0.7807	0.286328	0.503345	0.231757	0.233153	0.722561	0.362827	0.999752	0.459883
ENSFDAG00000007155	0.289705	0.0317889	-0.026091	-0.145083	-0.0430965	-0.0489482	-0.0511517	0.0272896	0.00268248	0.000371323	0.00549831	0.00658113	0.00799867	0.00795138	0.0794809	0.539365	0.17574	0.0503941	0.595252	0.584171	0.566212	0.999752	0.538676
ENSFDAG00000007157	0.203987	0.136012	-0.0210987	-0.179083	-0.0750572	-0.0787731	-0.110605	0.0944213	0.021638	0.001138	0.0261296	0.0340427	0.0370188	0.0379094	0.506789	0.355157	0.531682	0.26792	0.684155	0.682233	0.569989	0.999752	0.54052
ENSFDAG00000007158	0.147193	-0.0917981	-0.0139801	0.0346409	0.035091	-0.10396	-0.178083	0.161691	0.0255418	0.00208087	0.0380064	0.0478779	0.0544623	0.0550026	0.714325	0.565703	0.759247	0.858967	0.872588	0.655981	0.447656	0.999752	0.494116
ENSFDAG00000007159	0.0799226	0.0777049	-0.0119076	-0.0846135	-0.18472	0.0737964	0.202165	0.019888	0.00486616	0.00023662	0.00568914	0.00744161	0.00803818	0.00825956	0.570899	0.265312	0.438872	0.261947	0.0322486	0.410447	0.0261163	0.999752	0.255716
ENSFDAG00000007163	5.50926	-3.386	-0.390451	-1.02982	-0.601944	-0.379232	2.59747	7.57473	0.924229	0.100841	1.62585	1.99234	2.34869	2.35154	0.0453118	0.000428203	0.218862	0.419293	0.669775	0.804558	0.0902945	0.999752	0.311971
ENSFDAG00000007168	-0.543645	-0.380806	0.101088	-0.607812	-0.493648	0.160447	0.418865	0.19723	0.040103	0.00243243	0.0515604	0.0665518	0.0733365	0.074724	0.220902	0.057226	0.0403995	0.00743356	0.0556787	0.553531	0.125448	0.999752	0.339058
ENSFDAG00000007170	0.0922322	0.111641	-0.0163633	0.103516	0.00166016	-0.0858488	-0.0939136	0.609247	0.16228	0.00713156	0.182357	0.239314	0.256409	0.264985	0.905938	0.781676	0.846358	0.808464	0.997292	0.865373	0.855238	0.999752	0.63729
ENSFDAG00000007171	0.015159	0.0197047	-0.000152368	0.0331206	-0.167825	-0.0621019	0.0353444	0.0657601	0.017516	0.000769758	0.019683	0.0258308	0.0276759	0.0286016	0.952862	0.881644	0.995618	0.813373	0.296387	0.708928	0.834456	0.999752	0.632168
ENSFDAG00000007173	0.0554637	0.0541421	-0.0172829	0.292356	0.0111649	0.166887	0.123936	0.0562939	0.0117745	0.00069059	0.0149099	0.0192909	0.0211885	0.0216131	0.815168	0.617809	0.510751	0.016653	0.93593	0.251589	0.399218	0.999752	0.475018
ENSFDAG00000007174	1.01261	-0.166882	-0.110775	0.173526	0.302949	-0.289669	-0.555822	0.194715	0.0412787	0.00238256	0.0518977	0.0672213	0.073721	0.075239	0.021745	0.411426	0.023241	0.446232	0.242618	0.286037	0.0427291	0.999752	0.272948
ENSFDAG00000007175	-0.297335	0.0939043	0.0288538	-0.286042	0.0110625	0.0207052	0.290268	0.105982	0.0159947	0.00137307	0.0244838	0.0306963	0.0351332	0.0354273	0.361068	0.457784	0.436171	0.0675402	0.949654	0.912041	0.123034	0.999752	0.337471
ENSFDAG00000007177	0.0873266	0.0610639	-0.0104187	0.0742524	-0.433806	0.240434	-0.296583	0.239198	0.0258462	0.00322581	0.0494801	0.0598358	0.0717606	0.071558	0.858289	0.704074	0.854453	0.738525	0.0761565	0.369431	0.267556	0.999752	0.419322
ENSFDAG00000007182	-1.08361	0.300886	0.0763676	0.48131	0.408262	0.216286	-0.247155	0.191236	0.0265481	0.00250608	0.0428611	0.0532615	0.0616632	0.0620052	0.0132149	0.0647976	0.127135	0.0200804	0.076891	0.383758	0.320927	0.999752	0.441987
ENSFDAG00000007184	0.153406	-0.26265	0.0025045	0.0372515	-0.081705	-0.272143	-0.142382	0.357064	0.0951081	0.00417962	0.106875	0.140256	0.150274	0.155301	0.797391	0.394401	0.969098	0.909279	0.827299	0.482661	0.717875	0.999752	0.593671
ENSFDAG00000007186	-0.254257	0.0564659	0.0203575	-0.19459	0.0643894	0.335187	0.478931	0.229379	0.0610979	0.00268501	0.0686567	0.090101	0.0965371	0.099766	0.595503	0.819304	0.694414	0.457699	0.830149	0.280678	0.129447	0.999752	0.342006
ENSFDAG00000007190	0.554964	-0.376738	-0.0404267	0.195232	-0.439679	0.0898119	-0.152127	0.972995	0.147335	0.0125998	0.22506	0.282267	0.32292	0.325659	0.573699	0.326351	0.718733	0.680684	0.407913	0.87442	0.789793	0.999752	0.617808
ENSFDAG00000007192	-0.167961	-0.0234549	0.0242569	0.0116581	0.00796665	0.0887549	-0.369749	0.284453	0.0455896	0.00365277	0.067239	0.0848299	0.09631	0.097313	0.75282	0.912528	0.688161	0.96414	0.978178	0.774883	0.235906	0.999752	0.401228
ENSFDAG00000007193	-0.844157	0.132637	0.0951541	-0.176795	-0.352109	0.428621	0.119521	0.14118	0.0318006	0.00170732	0.0387394	0.0504106	0.054918	0.0561942	0.0246619	0.457008	0.0212859	0.369058	0.116822	0.0673982	0.614124	0.999752	0.556045
ENSFDAG00000007195	-0.89429	0.0502168	0.0999759	-0.409378	0.168955	0.248484	0.498614	0.156493	0.0416839	0.00183184	0.0468408	0.0614711	0.0658621	0.0680651	0.023782	0.805713	0.0194972	0.0585543	0.495586	0.332928	0.0559811	0.999752	0.284807
ENSFDAG00000007199	0.515884	0.212861	-0.058354	0.312802	-0.436094	-0.165316	-0.898529	0.244183	0.0521233	0.00298393	0.0652941	0.0846199	0.0927302	0.0946661	0.296492	0.351154	0.285404	0.220898	0.133835	0.587213	0.00349639	0.999752	0.204207
ENSFDAG00000007205	0.848691	-0.279725	-0.0978538	0.450952	0.0904018	-0.114555	-0.320674	0.579474	0.110476	0.00723107	0.14718	0.188882	0.209741	0.2132	0.264897	0.400023	0.24984	0.239813	0.835222	0.802483	0.487372	0.999752	0.50775
ENSFDAG00000007206	-0.273722	-0.091868	0.0349869	-0.181701	-0.119689	0.127689	0.508975	0.126046	0.0265505	0.00154421	0.0334945	0.0433616	0.0475887	0.0485561	0.440716	0.572888	0.373287	0.320799	0.565441	0.558324	0.0208991	0.999752	0.253078
ENSFDAG00000007208	-0.823051	0.452153	0.0773496	0.168583	0.175496	0.279051	0.38241	0.30615	0.027706	0.00419522	0.0603805	0.0716332	0.0880726	0.0873189	0.136881	0.00659904	0.232396	0.492671	0.512012	0.347066	0.195623	0.999752	0.383718
ENSFDAG00000007209	0.0972612	-0.0399449	-0.0162432	0.234287	0.0629833	0.129452	0.0247043	0.0724552	0.0178639	0.000860758	0.0208086	0.0272291	0.0293899	0.0302126	0.717852	0.765044	0.579821	0.104344	0.702693	0.450185	0.886979	0.999752	0.647442
ENSFDAG00000007211	0.353552	-0.0155223	-0.0356953	0.00784549	-0.044412	-0.0402908	-0.249627	0.0392374	0.00741816	0.000490358	0.00992937	0.0127329	0.0141535	0.0143826	0.0742847	0.856978	0.106971	0.937245	0.693889	0.734859	0.0373895	0.999752	0.26806
ENSFDAG00000007212	-0.813446	0.214007	0.0766539	0.277081	0.0390993	0.245889	0.00761371	0.132423	0.0147075	0.0017809	0.027614	0.0334934	0.0400125	0.0399359	0.0253938	0.0776222	0.0693073	0.0954329	0.830825	0.218977	0.969609	0.999752	0.66899
ENSFDAG00000007213	-0.354607	0.123226	0.0262019	0.233282	0.216343	-0.311107	-0.116019	0.211409	0.0172835	0.00291973	0.0406983	0.0477676	0.0595547	0.0588565	0.440568	0.348595	0.62774	0.247534	0.322239	0.202369	0.63249	0.999752	0.562478
ENSFDAG00000007214	1.21432	-0.0322132	-0.133097	-0.10717	0.37653	-0.07151	0.0305326	0.692095	0.0495896	0.0096442	0.12953	0.149985	0.190311	0.18733	0.144386	0.884982	0.175324	0.765875	0.330928	0.869793	0.943761	0.999752	0.662199
ENSFDAG00000007217	0.231663	-0.0388665	-0.0212454	-0.0782137	-0.0241597	-0.100833	0.11901	0.06675	0.00908967	0.000876919	0.0148602	0.0184279	0.0213919	0.0214967	0.369896	0.683521	0.473104	0.521127	0.858744	0.490563	0.416962	0.999752	0.482489
ENSFDAG00000007219	0.455552	-0.0554325	-0.0535015	0.044365	-0.0546573	0.0110149	-0.134564	0.0721188	0.00652848	0.00098823	0.0142246	0.0168761	0.0207482	0.0205709	0.0898206	0.492679	0.0887722	0.709908	0.673946	0.939045	0.348135	0.999752	0.452779
ENSFDAG00000007224	-0.622088	-0.186163	0.0905941	-0.326991	-0.0960084	0.184337	-0.133382	0.167767	0.0398537	0.00200769	0.0472705	0.0617284	0.0668753	0.0686064	0.128815	0.351067	0.0431907	0.132587	0.699181	0.475958	0.610589	0.999752	0.554854
ENSFDAG00000007227	-1.45137	0.099436	0.155063	0.0203708	0.48077	0.0254333	-0.288514	0.269783	0.0560616	0.00331367	0.0712379	0.0921204	0.101257	0.10326	0.00520144	0.674513	0.00706562	0.939163	0.11319	0.936296	0.369268	0.999752	0.462641
ENSFDAG00000007228	0.319358	0.100173	-0.0464731	0.0880876	-0.268995	-0.158575	-0.270761	0.648194	0.112036	0.00822519	0.157921	0.200766	0.225694	0.228631	0.691613	0.76473	0.608355	0.824576	0.548277	0.738538	0.571215	0.999752	0.540957
ENSFDAG00000007231	-0.337659	0.192539	0.0470663	-0.044019	-0.244846	-0.468277	-0.580391	0.185128	0.049311	0.00216702	0.0554116	0.0727189	0.0779133	0.0805193	0.432588	0.385912	0.311986	0.851661	0.363897	0.0934185	0.0408189	0.999752	0.270694
ENSFDAG00000007232	0.850723	-0.355248	-0.0775459	0.253699	0.917215	0.66138	-0.0891378	0.603103	0.0613178	0.0081811	0.122631	0.147318	0.178203	0.177344	0.27332	0.151395	0.391257	0.468779	0.0168624	0.117178	0.832367	0.999752	0.631539
ENSFDAG00000007234	-0.310614	0.0783643	0.0180737	0.229433	0.34925	0.076917	-0.069497	0.434537	0.0299148	0.00607012	0.080689	0.0930585	0.118693	0.116697	0.637496	0.650491	0.816555	0.419265	0.252261	0.823333	0.838791	0.999752	0.633287
ENSFDAG00000007235	-0.177906	0.33776	-0.000448913	0.125639	0.159307	0.240156	-0.151104	0.0936333	0.00849867	0.00128276	0.0184804	0.0219314	0.0269535	0.0267253	0.560971	0.000248493	0.99	0.355378	0.282051	0.143522	0.35533	0.999752	0.45551
ENSFDAG00000007236	0.400509	0.233467	-0.0852614	0.637662	0.298941	0.259553	-0.0776017	0.223207	0.0260688	0.00298597	0.0472571	0.057634	0.0683639	0.068347	0.396587	0.14818	0.118688	0.00335378	0.213051	0.320862	0.766594	0.999752	0.610447
ENSFDAG00000007238	3.26899	-1.27615	-0.270106	-0.422245	-1.27739	-0.495328	-0.750154	1.84844	0.355947	0.0230248	0.471553	0.605721	0.671796	0.683125	0.016198	0.0324361	0.0750648	0.538625	0.100736	0.545624	0.364083	0.999752	0.460487
ENSFDAG00000007239	-0.841782	0.0625912	0.079543	0.311144	0.450398	-0.0950141	-0.307112	0.400444	0.0474665	0.0053483	0.0851714	0.104042	0.123153	0.123183	0.18344	0.773891	0.276744	0.28636	0.162611	0.786585	0.381561	0.999752	0.467842
ENSFDAG00000007241	-0.729477	0.270811	0.0805804	-0.212598	0.442103	-0.0586805	-0.248012	0.299123	0.0518879	0.00379346	0.0729843	0.0928183	0.104295	0.105665	0.182274	0.234492	0.190767	0.431314	0.146743	0.855816	0.445481	0.999752	0.493169
ENSFDAG00000007243	2.72977	-1.55014	-0.188477	-1.04687	-1.0005	-2.6577	-3.01366	2.69504	0.231792	0.0370797	0.524981	0.619462	0.766992	0.759202	0.0963501	0.001283	0.327684	0.1485	0.203661	0.00240805	0.000542743	0.999752	0.199774
ENSFDAG00000007245	1.63895	-0.314303	-0.243567	-0.0351263	0.578032	1.92809	2.52108	2.00442	0.136455	0.0280188	0.371402	0.427863	0.546509	0.537146	0.247013	0.394851	0.14564	0.954037	0.376864	0.00910402	0.000582017	0.999752	0.199774
ENSFDAG00000007246	-0.175973	0.212462	0.0130526	-0.17813	-0.0275135	0.0465182	0.146303	0.0639526	0.00982078	0.000826478	0.014871	0.0186783	0.0213279	0.021519	0.486522	0.0320396	0.649811	0.144092	0.840452	0.750084	0.318601	0.999752	0.441411
ENSFDAG00000007247	0.497328	-0.168591	-0.0394504	-0.227252	-0.00303292	-0.211694	0.0334051	0.0854203	0.0184307	0.00104169	0.0229578	0.0297781	0.0325931	0.0332883	0.0888265	0.214297	0.221589	0.133658	0.985977	0.240962	0.854727	0.999752	0.63729
ENSFDAG00000007249	0.495508	-0.0726792	-0.0646209	0.0810898	0.0642591	-0.0612443	-0.267889	0.438241	0.0593994	0.00576076	0.0974056	0.12073	0.140241	0.140905	0.454156	0.765545	0.394548	0.795002	0.853278	0.870092	0.475438	0.999752	0.504032
ENSFDAG00000007251	0.707544	-0.169757	-0.0659633	0.047671	-0.20514	-0.0149988	-0.39826	0.0917784	0.0206232	0.00111042	0.0251541	0.0327268	0.0356622	0.036487	0.0195163	0.237171	0.0477582	0.76374	0.256809	0.936695	0.037073	0.999752	0.267948
ENSFDAG00000007254	0.427017	0.0502501	-0.0567784	0.077442	-0.102702	0.0114912	-0.0468522	0.381232	0.0490508	0.00504383	0.0832534	0.10261	0.120063	0.120422	0.489193	0.82051	0.424017	0.788395	0.748503	0.973544	0.892601	0.999752	0.648873
ENSFDAG00000007255	0.0784459	-0.0402328	-0.0167834	0.48376	-0.0415095	-0.199443	-0.29428	0.381537	0.0528495	0.00500134	0.0854462	0.106155	0.122938	0.123611	0.898941	0.861073	0.812408	0.0979354	0.898622	0.569477	0.402584	0.999752	0.47689
ENSFDAG00000007256	0.0590235	0.623608	-0.062074	0.691266	0.439483	0.535065	-0.726698	0.225826	0.0601515	0.00264342	0.0675932	0.0887054	0.0950417	0.0982207	0.901153	0.0110012	0.227305	0.00784084	0.140053	0.082635	0.0204091	0.999752	0.253078
ENSFDAG00000007257	-0.921296	0.199578	0.0757384	0.310478	0.366271	0.385311	0.350457	0.158244	0.04215	0.00185233	0.0473647	0.0621586	0.0665987	0.0688263	0.020559	0.330998	0.0784459	0.153694	0.141805	0.13542	0.181598	0.999752	0.374193
ENSFDAG00000007258	0.460923	0.0678556	-0.0452086	-0.0858279	-0.122608	-0.19468	-0.468124	0.0954788	0.0254319	0.00111763	0.0285782	0.0375044	0.0401834	0.0415275	0.135784	0.670474	0.176281	0.611661	0.526665	0.331461	0.0216092	0.999752	0.253106
ENSFDAG00000007259	-0.04124	-0.0175767	0.0116518	-0.0648394	0.127532	-0.136737	0.210999	0.194022	0.0301804	0.00250269	0.0453372	0.0570214	0.0649974	0.0656081	0.925407	0.919411	0.815831	0.760734	0.593292	0.591725	0.410075	0.999752	0.479857
ENSFDAG00000007260	-0.41466	0.0219977	0.05437	-0.453889	0.146755	0.0765116	-0.0279994	0.107645	0.0275498	0.00126956	0.0315293	0.0413266	0.044445	0.0457967	0.206284	0.894564	0.127029	0.0105827	0.470356	0.716661	0.895904	0.999752	0.649146
ENSFDAG00000007261	0.228276	0.109163	-0.0272527	0.0107522	-0.0520105	0.0780863	0.192532	0.121639	0.0138347	0.00163185	0.0255459	0.0310655	0.0369875	0.0369458	0.512776	0.35336	0.499906	0.946365	0.767927	0.684728	0.316508	0.999752	0.441345
ENSFDAG00000007262	0.464703	-0.0507047	-0.0431888	-0.049518	-0.243944	-0.0416717	-0.259723	0.0320805	0.00854502	0.00037552	0.00960218	0.0126013	0.0135015	0.0139531	0.00947265	0.583336	0.0258326	0.613324	0.0297721	0.719869	0.027896	0.999752	0.257649
ENSFDAG00000007263	0.344993	0.132797	-0.0323915	-0.28599	-0.0477767	0.0691412	-0.0312398	0.130227	0.0223314	0.00165463	0.0316249	0.0401732	0.0452073	0.0457832	0.339071	0.374191	0.425853	0.107794	0.811596	0.74504	0.883921	0.999752	0.646542
ENSFDAG00000007265	-0.882042	0.596045	0.077987	-0.178928	0.1276	0.0111731	-0.544712	0.219243	0.0261063	0.00292672	0.0466975	0.0570719	0.0675121	0.067539	0.0595969	0.000225151	0.149428	0.40767	0.593257	0.965701	0.0360829	0.999752	0.267447
ENSFDAG00000007267	0.430282	0.254617	-0.0457834	-0.00192728	-0.104232	0.160701	-1.27491	0.907212	0.190007	0.0111265	0.240432	0.311115	0.341665	0.348531	0.651448	0.55914	0.664259	0.996864	0.851762	0.783372	0.0308097	0.999752	0.258813
ENSFDAG00000007268	-0.342085	0.166142	0.0435686	-0.0735871	-0.177072	0.0292242	0.079864	0.200589	0.0225785	0.00269391	0.0419954	0.0510112	0.0608247	0.0607352	0.444986	0.268864	0.401231	0.719529	0.43304	0.905675	0.74589	0.999752	0.603492
ENSFDAG00000007269	-0.950112	0.065365	0.0816629	0.573564	0.109831	0.0576924	-0.25908	0.461337	0.0399043	0.00634452	0.0899882	0.106247	0.131448	0.130136	0.161863	0.743504	0.30525	0.0558755	0.736154	0.87357	0.472645	0.999752	0.503437
ENSFDAG00000007270	-0.185601	0.00557207	0.0231763	-0.0789937	-0.116326	0.0678588	0.0982246	0.0619431	0.0164993	0.000725078	0.0185405	0.0243315	0.0260695	0.0269415	0.455828	0.965399	0.389403	0.561821	0.455818	0.67428	0.549557	0.999752	0.53261
ENSFDAG00000007271	-1.42802	0.131554	0.160295	-0.381926	-0.225919	0.33505	0.675405	0.278459	0.0741708	0.00325951	0.0833469	0.10938	0.117193	0.121113	0.0068066	0.629065	0.00499036	0.185861	0.494543	0.327717	0.0522886	0.999752	0.28071
ENSFDAG00000007272	0.93384	0.169524	-0.114549	-0.0140101	-0.295499	0.0599615	-0.272198	0.358394	0.0528772	0.00465813	0.0821034	0.102691	0.117897	0.118793	0.118788	0.460989	0.0932761	0.961003	0.356463	0.86137	0.429675	0.999752	0.48573
ENSFDAG00000007273	0.148214	-0.144912	0.00281319	-0.256837	-0.0333271	-0.210654	-0.174814	0.0707959	0.0143031	0.000874168	0.0184536	0.0238059	0.0262524	0.0267426	0.577502	0.225632	0.924197	0.0586675	0.828987	0.193558	0.285074	0.999752	0.426369
ENSFDAG00000007274	0.45452	-0.0765916	-0.055671	0.215277	0.034029	-0.181501	-0.299701	0.517065	0.0868841	0.00659117	0.124536	0.157877	0.178129	0.180273	0.527327	0.794985	0.492889	0.541842	0.93175	0.667165	0.480271	0.999752	0.505339
ENSFDAG00000007275	-0.0947184	0.022904	0.0179975	-0.198357	-0.100898	-0.134003	-0.0444925	0.0698534	0.0186063	0.000817672	0.0209082	0.0274387	0.0293986	0.030382	0.720061	0.866652	0.52909	0.170127	0.542447	0.434485	0.798524	0.999752	0.620857
ENSFDAG00000007276	1.48233	-0.511405	-0.178391	-0.0210023	1.08054	1.5697	0.928819	1.64856	0.260617	0.0212136	0.387618	0.488334	0.555435	0.56096	0.248296	0.31646	0.220649	0.973089	0.122043	0.035187	0.214929	0.999752	0.390855
ENSFDAG00000007277	0.375712	-0.113336	-0.0270333	-0.251836	-0.00247621	-0.118577	0.0665483	0.0726942	0.00963024	0.000958337	0.0160313	0.0198212	0.023098	0.0231897	0.16347	0.248125	0.382525	0.0467018	0.985967	0.435265	0.662105	0.999752	0.574385
ENSFDAG00000007278	0.695808	-0.045192	-0.0942231	0.218464	-0.178348	-0.212925	-0.160164	0.278682	0.0209846	0.00387092	0.052692	0.0613213	0.0773014	0.0762034	0.187483	0.755064	0.129915	0.34124	0.471392	0.443778	0.561779	0.999752	0.536802
ENSFDAG00000007279	0.591436	-0.0455954	-0.0570851	-0.0267042	-0.144495	0.021085	-0.431551	0.184424	0.041349	0.00223231	0.050491	0.0656808	0.0715891	0.0732374	0.168449	0.82258	0.226963	0.9054	0.572884	0.937188	0.11079	0.999752	0.325417
ENSFDAG00000007280	0.17852	0.0620663	-0.0321531	0.018462	0.114281	0.543775	0.359324	0.0896002	0.0141755	0.00115284	0.0210735	0.0265511	0.0301964	0.0304976	0.550913	0.602158	0.343652	0.8988	0.483087	0.00175247	0.0396316	0.999752	0.270218
ENSFDAG00000007281	-0.270633	-0.0261488	-0.00676051	0.577489	0.339133	0.0280276	-0.11967	0.257673	0.0281941	0.0034706	0.0534967	0.0647814	0.0775541	0.0773673	0.593932	0.876246	0.908638	0.0125326	0.182719	0.919834	0.667023	0.999752	0.576026
ENSFDAG00000007287	-0.191482	-0.394807	0.0203584	0.980423	-0.104505	-0.152919	-1.22029	1.02225	0.153818	0.0132496	0.235895	0.295658	0.338531	0.34133	0.84979	0.314099	0.859614	0.0435269	0.84759	0.792687	0.0367354	0.999752	0.267604
ENSFDAG00000007288	0.239718	-0.113563	-0.0232593	0.175222	-0.0529942	-0.169637	-0.300809	0.239127	0.0448993	0.00299205	0.0603326	0.0773175	0.0860162	0.0873874	0.623983	0.591998	0.670677	0.47562	0.84885	0.562993	0.30888	0.999752	0.437712
ENSFDAG00000007289	0.244701	-0.217977	-0.00259257	-0.160002	-0.19009	-0.21187	-0.09221	0.0499428	0.00668802	0.000657513	0.0110545	0.0136838	0.0159219	0.0159909	0.273532	0.00768962	0.919466	0.128062	0.104161	0.0931371	0.465885	0.999752	0.501335
ENSFDAG00000007291	0.0566089	0.0286642	-0.0116202	0.129844	-0.137765	0.163015	0.0495796	0.0704154	0.018756	0.000824251	0.0210764	0.0276594	0.0296352	0.0306264	0.83107	0.834214	0.685663	0.371117	0.40747	0.343667	0.776943	0.999752	0.614333
ENSFDAG00000007297	1.61867	-0.63231	-0.154476	-0.0935861	-0.176429	0.0186728	0.338266	0.436402	0.0599272	0.00572699	0.0974372	0.120939	0.140228	0.140955	0.0142748	0.00979563	0.0412247	0.764321	0.611927	0.96023	0.367595	0.999752	0.461945
ENSFDAG00000007298	0.495335	-0.0621769	-0.0537131	-0.052159	0.0312127	-0.150798	0.12219	0.0549465	0.0146357	0.000643179	0.0164463	0.0215832	0.0231249	0.0238984	0.0345885	0.607285	0.03418	0.684214	0.83175	0.321371	0.429289	0.999752	0.485611
ENSFDAG00000007299	-0.721347	0.283828	0.0615282	-0.0133867	0.399924	0.0132163	0.0376587	0.0727591	0.0193802	0.000851685	0.0217779	0.02858	0.0306215	0.0316458	0.00748989	0.0414698	0.0350039	0.927721	0.0179994	0.939796	0.832346	0.999752	0.631539
ENSFDAG00000007301	-1.44855	0.0819816	0.170597	-0.513736	-0.236154	0.334828	0.740216	0.491475	0.0681529	0.00644153	0.11011	0.136812	0.158418	0.15929	0.0388055	0.753497	0.033538	0.121574	0.523176	0.400213	0.0636452	0.999752	0.291812
ENSFDAG00000007302	0.0263635	0.032724	0.00184621	-0.201401	0.0313266	0.0547934	0.23909	0.0872161	0.0106875	0.00116052	0.0187459	0.0229822	0.0270765	0.0271132	0.928867	0.751593	0.95678	0.141296	0.83629	0.739142	0.146498	0.999752	0.351174
ENSFDAG00000007303	-1.00163	0.127093	0.102719	0.0614371	0.0392085	0.319296	-0.40202	0.349637	0.042845	0.00465236	0.0751499	0.0921329	0.108546	0.108693	0.0902757	0.539211	0.132078	0.82267	0.89722	0.332476	0.222692	0.999752	0.395279
ENSFDAG00000007304	0.179294	-0.0293547	-0.0133701	-0.140705	0.0889417	-0.129913	-0.0362324	0.071382	0.00900018	0.00094669	0.0154847	0.019043	0.0223456	0.0223972	0.502172	0.757	0.663895	0.258171	0.519237	0.384808	0.808701	0.999752	0.623963
ENSFDAG00000007305	-0.186056	0.130181	0.00889974	0.08925	-0.0837676	0.0684987	-0.0851321	0.20035	0.0289618	0.00261135	0.0455568	0.0568567	0.0654589	0.0659113	0.677651	0.444301	0.861741	0.675838	0.725359	0.788907	0.740192	0.999752	0.601154
ENSFDAG00000007307	0.0418679	0.0478086	-0.00686008	0.00407622	0.12702	-0.130275	0.133612	0.050283	0.00725025	0.000655612	0.0114231	0.0142527	0.0164148	0.0165268	0.851887	0.574475	0.788761	0.969577	0.287347	0.30924	0.298656	0.999752	0.433345
ENSFDAG00000007308	1.07345	-0.00308061	-0.107634	-0.381298	0.0790297	0.199006	0.10308	0.361945	0.0319329	0.00496992	0.070939	0.0839319	0.103557	0.102588	0.0743795	0.986246	0.126817	0.152258	0.785015	0.536306	0.747581	0.999752	0.603492
ENSFDAG00000007311	1.23175	-0.454198	-0.124402	0.655625	-0.509272	0.00419641	-0.484567	1.21963	0.252409	0.0149919	0.321442	0.415527	0.456954	0.465917	0.264703	0.365968	0.309624	0.247522	0.429503	0.995047	0.477763	0.999752	0.504606
ENSFDAG00000007312	-0.260548	0.181612	-0.00231162	0.692566	0.191489	0.177216	-0.310667	0.330799	0.063999	0.0041171	0.0845642	0.108671	0.120458	0.12251	0.650543	0.472826	0.971261	0.0172379	0.561322	0.609626	0.374764	0.999752	0.464742
ENSFDAG00000007313	1.36046	-0.110792	-0.162731	0.729059	-0.156437	0.0976179	-1.27139	0.981287	0.161211	0.0125532	0.234224	0.296251	0.335244	0.339019	0.169638	0.782596	0.146385	0.131959	0.773794	0.866114	0.0289946	0.999752	0.258604
ENSFDAG00000007318	-0.0871003	-0.0575163	0.01017	-0.0993991	0.0792281	-0.0173211	0.257774	0.0417032	0.00798205	0.000520035	0.0106104	0.0136218	0.0151188	0.0153704	0.669732	0.519721	0.655618	0.334558	0.497244	0.887973	0.0375992	0.999752	0.268495
ENSFDAG00000007320	0.302821	-0.0966605	-0.0271784	0.145687	-0.0674193	-0.12647	-0.311651	0.088343	0.0235312	0.0010341	0.0264424	0.0347014	0.0371802	0.0384238	0.308285	0.528613	0.398019	0.370293	0.717413	0.511896	0.111859	0.999752	0.326103
ENSFDAG00000007321	0.283334	-0.0130695	-0.0324463	0.37378	-0.270329	0.128569	-0.276101	0.689927	0.100039	0.00898868	0.157054	0.196073	0.225644	0.227227	0.733019	0.96704	0.732178	0.345592	0.541533	0.786653	0.562446	0.999752	0.537023
ENSFDAG00000007322	-1.47063	0.938404	0.112203	0.181442	0.0280917	-0.208886	-0.599665	0.777478	0.0622391	0.0107539	0.148965	0.174458	0.218127	0.21543	0.0953438	0.000168915	0.279259	0.638281	0.946378	0.654692	0.196364	0.999752	0.383878
ENSFDAG00000007323	1.99514	0.230628	-0.179034	-0.313277	-0.0430265	-0.47214	-0.248375	1.38178	0.051699	0.0198301	0.235723	0.25775	0.352075	0.341025	0.0896429	0.310434	0.203596	0.518765	0.932461	0.426202	0.670604	0.999752	0.577048
ENSFDAG00000007328	-0.115117	0.0816754	0.0134043	-0.0912692	-0.100921	-0.0586134	-0.00950118	0.108058	0.0170738	0.0013906	0.0254021	0.0320007	0.0364004	0.0367618	0.726191	0.531927	0.719255	0.566882	0.572646	0.758679	0.960478	0.999752	0.665933
ENSFDAG00000007330	-0.256329	0.225306	0.0128991	0.346384	-0.143126	0.266115	-0.25141	0.169718	0.0274777	0.00217605	0.0402771	0.0508673	0.0576736	0.0582942	0.533806	0.174084	0.782149	0.0843561	0.52569	0.267816	0.297744	0.999752	0.433214
ENSFDAG00000007332	0.524883	-0.214785	-0.0594977	0.169412	0.114335	-0.0130671	0.0102937	0.13142	0.0114716	0.00180606	0.025691	0.0303621	0.0375166	0.0371529	0.147651	0.0449253	0.161508	0.290535	0.511717	0.946213	0.95741	0.999752	0.665523
ENSFDAG00000007333	-0.108959	-0.0408938	0.0161217	-0.0843835	0.0424908	0.015259	0.124853	0.0745691	0.00824157	0.00100335	0.0155273	0.0188233	0.0225026	0.0224559	0.689887	0.652381	0.61078	0.498287	0.756786	0.918978	0.404749	0.999752	0.477969
ENSFDAG00000007334	-1.02317	-0.129504	0.0732111	0.156429	0.745309	0.847029	0.778234	0.263613	0.0375134	0.00344323	0.0596041	0.0742639	0.0856846	0.0862315	0.0462836	0.503726	0.212158	0.521695	0.00623922	0.00380786	0.00804459	0.999752	0.228594
ENSFDAG00000007335	-0.148219	0.100813	-0.00119768	0.502679	0.114484	0.159128	-0.0103218	0.0874147	0.019841	0.00105554	0.0240764	0.031347	0.034122	0.0349272	0.616149	0.474172	0.970593	0.00119686	0.517879	0.388991	0.955955	0.999752	0.664927
ENSFDAG00000007336	0.131146	0.0602438	-0.0154423	-0.109094	-0.154356	0.107379	0.345455	0.076144	0.00547247	0.00106085	0.0142595	0.0165165	0.0209488	0.0206225	0.634598	0.415435	0.635416	0.360934	0.229727	0.458156	0.0161466	0.999752	0.24326
ENSFDAG00000007337	0.502151	-0.0411764	-0.0743708	0.691944	0.248697	-0.204345	-0.517017	0.359994	0.0365001	0.00488457	0.0731434	0.0878421	0.106299	0.105777	0.402634	0.829357	0.287276	0.0105129	0.401408	0.530818	0.111907	0.999752	0.326103
ENSFDAG00000007338	-0.0352451	0.0420358	-0.00276505	0.150463	0.0948819	0.1158	-0.170064	0.0356957	0.00950797	0.000417838	0.0106843	0.0140214	0.015023	0.0155255	0.852015	0.666397	0.892399	0.14549	0.422966	0.344773	0.172295	0.999752	0.367418
ENSFDAG00000007339	-0.377453	0.149074	0.0414563	-0.143318	0.0608902	-0.0344734	-0.353732	0.11921	0.0317531	0.00139542	0.0356814	0.0468262	0.0501711	0.0518492	0.274298	0.402827	0.267093	0.448023	0.778414	0.877683	0.12031	0.999752	0.335364
ENSFDAG00000007340	-0.535802	-0.0367127	0.0726796	-0.25858	-0.552767	0.958495	1.38878	0.58742	0.0547896	0.00802938	0.11674	0.138944	0.170115	0.168823	0.484499	0.875368	0.417311	0.449166	0.138091	0.0201306	0.000724848	0.999752	0.199774
ENSFDAG00000007343	-0.285313	0.112597	0.0196977	0.0581263	0.151548	0.145792	0.28433	0.084548	0.0214473	0.000998862	0.0246474	0.0322948	0.0347612	0.0357973	0.32648	0.441985	0.53312	0.711201	0.399059	0.434236	0.132894	0.999752	0.344256
ENSFDAG00000007345	-0.679585	1.68023	-0.0166722	0.184511	0.454475	-0.0500067	-0.529988	0.450725	0.112807	0.00533886	0.130465	0.170843	0.18413	0.189456	0.311418	5.65429e-07	0.81951	0.609471	0.271533	0.907226	0.223368	0.999752	0.395382
ENSFDAG00000007346	-0.683416	0.026863	0.0597318	0.416493	0.247684	0.100615	0.103488	0.13996	0.0215207	0.0018084	0.032561	0.0409032	0.0466972	0.0471177	0.0677346	0.854707	0.160134	0.0209925	0.220698	0.641497	0.633534	0.999752	0.562973
ENSFDAG00000007347	-0.219228	0.0368898	0.0175939	0.037667	-0.00631589	0.141071	0.302232	0.0421279	0.0112213	0.00049313	0.0126095	0.016548	0.01773	0.0183231	0.285477	0.727656	0.428195	0.737295	0.960841	0.289391	0.0255649	0.999752	0.255463
ENSFDAG00000007350	1.15169	-0.607528	-0.103455	-0.172861	-0.0585532	0.116494	-0.0484316	0.867763	0.111918	0.0114775	0.189653	0.233809	0.273486	0.274325	0.216335	0.0693706	0.334209	0.691418	0.903617	0.823723	0.926325	0.999752	0.657079
ENSFDAG00000007359	2.20219	-0.960803	-0.242641	0.801748	0.217411	-0.397489	0.253211	2.04114	0.236606	0.0273275	0.431152	0.525396	0.623872	0.623563	0.123217	0.0482402	0.142161	0.222079	0.764221	0.614794	0.748469	0.999752	0.603492
ENSFDAG00000007362	-0.0478748	0.0405285	0.00581107	0.0156702	0.0298364	0.0471702	0.194324	0.109445	0.0106259	0.00149083	0.0219786	0.026272	0.0319862	0.0317844	0.884937	0.694196	0.880369	0.915821	0.853953	0.791976	0.275721	0.999752	0.422878
ENSFDAG00000007364	-0.32333	0.150032	0.0291888	-0.0521839	0.0527982	0.0779976	-0.250135	0.0669064	0.0120387	0.000843337	0.0165757	0.0211561	0.0236614	0.0240026	0.211297	0.171501	0.314841	0.685241	0.716608	0.612111	0.106413	0.999752	0.323246
ENSFDAG00000007367	0.184357	0.0684038	-0.0206143	-0.157789	0.0485745	-0.0638919	-0.0270053	0.0676213	0.00915228	0.000889059	0.0150224	0.0186168	0.0216296	0.0217311	0.478354	0.474599	0.489341	0.197962	0.721837	0.663975	0.854647	0.999752	0.63729
ENSFDAG00000007370	-0.123324	0.0756962	0.0326082	-0.378441	-0.256098	0.0562955	-0.087492	0.111801	0.0172866	0.0014434	0.0260649	0.0327617	0.0373745	0.0377181	0.712256	0.564797	0.390732	0.0190747	0.1571	0.770901	0.652351	0.999752	0.571225
ENSFDAG00000007372	0.000599098	0.0912461	-0.00891846	-0.108618	0.0800633	0.0729304	0.326997	0.126089	0.0196557	0.0016259	0.0294875	0.0370953	0.0422718	0.0426721	0.998654	0.515154	0.824953	0.527038	0.677634	0.722801	0.113429	0.999752	0.32753
ENSFDAG00000007374	-0.28627	0.1593	0.0219233	-0.141129	0.0272071	0.167186	0.166353	0.0696476	0.0106329	0.000900841	0.0161595	0.0202843	0.02318	0.0233831	0.27804	0.122379	0.465124	0.26691	0.848502	0.272161	0.276651	0.999752	0.423076
ENSFDAG00000007375	0.877454	0.111437	-0.108437	0.439446	-0.153167	-0.104071	-0.983025	0.73071	0.117247	0.00938169	0.172803	0.218037	0.247506	0.250094	0.304664	0.744845	0.262913	0.29045	0.742896	0.834302	0.0493355	0.999752	0.277854
ENSFDAG00000007376	0.520008	0.0266961	-0.0510693	-0.125965	-0.138622	-0.00613213	-0.409127	0.0486517	0.0111082	0.000586793	0.0134391	0.0175046	0.0190422	0.019497	0.0183959	0.80004	0.0350112	0.27722	0.294753	0.964555	0.00338909	0.999752	0.204207
ENSFDAG00000007377	0.702966	-0.0417189	-0.0779699	0.00448331	0.0175144	-0.537083	-0.120949	0.852319	0.137943	0.0109287	0.202242	0.255409	0.289598	0.292711	0.446397	0.910564	0.455766	0.992046	0.972354	0.318265	0.823105	0.999752	0.629767
ENSFDAG00000007378	-0.0653774	0.0424175	0.00551585	0.100646	-0.0717444	-0.0493509	-0.184484	0.052435	0.0133974	0.000618615	0.0153446	0.0201113	0.0216323	0.0222878	0.775256	0.714017	0.824493	0.41651	0.612924	0.737219	0.216557	0.999752	0.391484
ENSFDAG00000007379	-0.16046	-0.0166681	0.0153461	0.08908	0.0655829	-0.0555042	-0.0888197	0.0711069	0.0136539	0.000886187	0.0181173	0.023266	0.0258129	0.0262454	0.547345	0.886571	0.606199	0.508092	0.667224	0.729743	0.583517	0.999752	0.545504
ENSFDAG00000007381	0.194208	-0.232112	-0.00583759	-0.0790354	-0.130823	-0.0881928	0.283992	0.0765242	0.0109337	0.000998992	0.0173275	0.0215985	0.0249062	0.0250686	0.482647	0.0264325	0.853469	0.548227	0.373377	0.576278	0.0728663	0.999752	0.299351
ENSFDAG00000007383	0.291538	-0.0890337	-0.0213092	0.0131559	0.124439	-0.332338	-0.243947	0.240657	0.0405559	0.0030663	0.0580306	0.0735879	0.0829963	0.0840036	0.55232	0.658412	0.700369	0.956447	0.646431	0.248669	0.399968	0.999752	0.475304
ENSFDAG00000007385	1.70128	-0.703323	-0.116892	-0.494932	-0.441044	-0.75901	-0.409343	0.519933	0.0752673	0.00677545	0.118287	0.147649	0.169955	0.171138	0.0183046	0.010359	0.155582	0.150135	0.251052	0.0656047	0.32242	0.999752	0.442232
ENSFDAG00000007386	0.932376	0.0152786	-0.0991169	0.161974	-0.0976756	0.0357865	-0.964709	0.528745	0.0646402	0.00703751	0.113561	0.139189	0.164039	0.164249	0.19976	0.95208	0.237399	0.630763	0.793469	0.929592	0.0172951	0.999752	0.248038
ENSFDAG00000007387	-0.333504	-0.0534901	0.0246187	0.583369	-0.0230003	-0.0517678	-0.27177	0.75401	0.119502	0.00969891	0.177461	0.223629	0.254272	0.256823	0.700925	0.877031	0.802604	0.166108	0.961208	0.918231	0.591771	0.999752	0.549131
ENSFDAG00000007392	-1.16779	0.125489	0.133644	0.121204	-0.600167	-0.0344264	-0.173587	0.269281	0.0322773	0.00359206	0.0574745	0.0702937	0.083075	0.0831264	0.0244228	0.484875	0.0257563	0.61316	0.0235942	0.904925	0.547127	0.999752	0.531443
ENSFDAG00000007393	0.887413	-0.0784448	-0.08879	0.0907216	-0.299299	-0.155484	-0.421651	0.445168	0.0576204	0.00588547	0.0974092	0.120135	0.140451	0.140899	0.183506	0.743823	0.24712	0.771298	0.387854	0.678229	0.261306	0.999752	0.415822
ENSFDAG00000007396	-0.563615	0.133521	0.0481583	0.228002	0.132877	0.0175479	0.0527736	0.0448719	0.00429548	0.000611987	0.00897768	0.0107151	0.0130715	0.012983	0.00779796	0.0416259	0.0515701	0.0161132	0.19926	0.878016	0.643251	0.999752	0.56705
ENSFDAG00000007397	0.0355659	0.0052942	-0.00793321	0.0643935	0.133034	-0.0999795	-0.205723	0.0957917	0.019716	0.00117871	0.0251825	0.0325383	0.0358049	0.0364994	0.908514	0.969923	0.81726	0.684903	0.460814	0.597241	0.281564	0.999752	0.425696
ENSFDAG00000007398	-0.239001	0.0301612	0.018786	0.00576485	0.365275	-0.223191	0.0657692	0.281082	0.0466138	0.00359049	0.0673429	0.0852582	0.0963608	0.097477	0.652134	0.888898	0.75389	0.982277	0.21094	0.472144	0.833157	0.999752	0.631586
ENSFDAG00000007399	-0.602002	0.423187	0.0447205	-0.243487	0.0413194	0.384683	0.284031	0.111096	0.0295917	0.00130044	0.0332527	0.0436389	0.0467561	0.04832	0.0708985	0.0138911	0.214933	0.181794	0.843205	0.0752347	0.196316	0.999752	0.383878
ENSFDAG00000007401	0.319969	0.102998	-0.0428694	-0.0142649	0.0839709	0.0577596	-0.460237	0.101217	0.0124943	0.00134569	0.0218064	0.0267556	0.0314896	0.03154	0.314547	0.356815	0.242555	0.923044	0.6077	0.744809	0.00955593	0.999752	0.228594
ENSFDAG00000007402	-0.0746264	0.150284	-0.00685584	-0.0539875	0.0118564	-0.143633	-0.273639	0.264224	0.0353242	0.00347933	0.0584511	0.0723405	0.0841921	0.0845522	0.884569	0.42394	0.907471	0.823299	0.964839	0.620589	0.346676	0.999752	0.452443
ENSFDAG00000007403	-0.132137	0.0553808	0.0199189	-0.364778	-0.0175815	0.026205	0.238155	0.0617112	0.0097611	0.000794035	0.0145129	0.0182849	0.0207959	0.0210031	0.594785	0.575109	0.479642	0.00246206	0.896551	0.855805	0.10032	0.999752	0.320914
ENSFDAG00000007404	0.0483409	0.101556	-0.0311427	0.14981	-0.0168058	0.48261	0.262823	0.153871	0.011544	0.0021378	0.0290708	0.0338191	0.0426529	0.0420424	0.90192	0.344553	0.500595	0.379596	0.927186	0.0194494	0.199914	0.999752	0.385332
ENSFDAG00000007405	-0.87252	0.165904	0.0965214	0.306086	-0.223371	0.148128	0.621913	0.288656	0.0186691	0.00404696	0.0529786	0.0607263	0.0780726	0.0766229	0.104376	0.224666	0.129202	0.183578	0.364704	0.596017	0.0246575	0.999752	0.255044
ENSFDAG00000007407	-0.269555	0.07013	0.0190648	0.238009	0.21773	-0.474191	-0.643125	0.533501	0.0578993	0.00719163	0.110499	0.133689	0.160233	0.159804	0.712094	0.770705	0.822126	0.47399	0.551519	0.23617	0.10766	0.999752	0.323573
ENSFDAG00000007410	0.32968	-0.0862532	-0.0399142	0.0272516	-0.271956	0.134933	-0.133288	0.759236	0.0831599	0.0102251	0.157676	0.190958	0.228575	0.228033	0.705164	0.764863	0.693047	0.945285	0.533717	0.777766	0.780152	0.999752	0.615253
ENSFDAG00000007412	-0.00470841	-0.246941	0.00965433	0.39302	-0.348178	0.268036	0.0654577	0.245525	0.0478113	0.00305221	0.0629467	0.0809388	0.0896473	0.0911961	0.992418	0.25875	0.861277	0.117233	0.221015	0.370675	0.828398	0.999752	0.631139
ENSFDAG00000007415	0.249179	-0.118581	-0.00737796	-0.208472	-0.280533	-0.106725	-0.351652	0.119383	0.0230723	0.00148612	0.0305043	0.0391964	0.0434532	0.0441918	0.470802	0.434994	0.848223	0.232626	0.156491	0.608662	0.0943681	0.999752	0.31545
ENSFDAG00000007416	-0.0551214	-0.00634865	0.0312575	0.139531	-0.376501	0.0130884	-1.04229	0.891208	0.107818	0.0118759	0.190773	0.233559	0.275666	0.275921	0.953439	0.984574	0.774244	0.74938	0.435947	0.980112	0.0472272	0.999752	0.277021
ENSFDAG00000007417	-0.0803588	-0.000380396	-0.00374291	0.165018	0.00597566	0.145069	-0.0303015	0.103989	0.00725581	0.00145145	0.0193601	0.0223579	0.0284672	0.0279995	0.803209	0.996437	0.921738	0.235629	0.968122	0.389892	0.856299	0.999752	0.637573
ENSFDAG00000007418	0.629383	-0.608758	-0.0453709	0.0522177	-0.244159	0.300256	0.172729	1.70564	0.17399	0.02313	0.347131	0.417164	0.504384	0.502009	0.629866	0.144447	0.765455	0.929378	0.705413	0.672458	0.807396	0.999752	0.623631
ENSFDAG00000007419	-0.110045	0.195563	-0.0233936	0.0432302	0.307108	0.813968	0.490786	0.163944	0.0189724	0.00219534	0.0346124	0.0421705	0.0500864	0.0500588	0.785789	0.155668	0.61758	0.816254	0.134783	0.000275794	0.0282661	0.999752	0.258604
ENSFDAG00000007421	-0.265691	-0.0296204	0.0338345	-0.261257	-0.00688063	0.0808014	0.298058	0.0793403	0.0211332	0.000928722	0.0237478	0.0311651	0.0333913	0.0345082	0.34555	0.838545	0.266896	0.0900107	0.96891	0.658357	0.108604	0.999752	0.323573
ENSFDAG00000007422	0.254292	-0.0749116	-0.0236817	-0.134672	0.145294	-0.0530341	0.218909	0.11324	0.00995304	0.00155537	0.0221739	0.0262247	0.0323736	0.0320667	0.449846	0.452724	0.54819	0.365789	0.369608	0.768182	0.221532	0.999752	0.394699
ENSFDAG00000007423	-0.110752	0.0465946	0.00972641	-0.09109	0.147143	-0.0034064	0.0501015	0.0803338	0.0213979	0.000940351	0.0240451	0.0315554	0.0338095	0.0349403	0.695979	0.750083	0.751106	0.556914	0.407485	0.985219	0.788674	0.999752	0.617367
ENSFDAG00000007424	-0.405319	0.0535306	0.0457724	-0.0284071	0.136095	-0.220554	-0.163454	0.0881501	0.0123362	0.00115395	0.0198129	0.0246419	0.0284972	0.028663	0.172201	0.629834	0.177838	0.840061	0.385956	0.191377	0.334313	0.999752	0.448011
ENSFDAG00000007426	0.948632	-0.185814	-0.0900212	0.211287	-0.12259	-0.0290584	-0.945769	0.36306	0.0613569	0.0046238	0.0876464	0.111175	0.125343	0.126876	0.1154	0.453166	0.185546	0.475423	0.713123	0.934586	0.00792652	0.999752	0.228594
ENSFDAG00000007428	-0.550104	0.0876085	0.0440293	0.115193	0.208643	0.090001	0.378211	0.135802	0.0266217	0.00168617	0.03492	0.0449282	0.0497225	0.0505939	0.135499	0.591307	0.283612	0.537607	0.32495	0.686493	0.0926747	0.999752	0.312989
ENSFDAG00000007430	0.095027	-0.119159	-0.00239005	-0.0670001	0.0933653	-0.201832	-0.0541124	0.0455746	0.00806319	0.000576089	0.0112112	0.0142857	0.0160116	0.016233	0.656227	0.184505	0.92068	0.526881	0.434714	0.110703	0.671044	0.999752	0.577283
ENSFDAG00000007431	-0.961346	-0.131811	0.0983097	0.449881	0.335253	0.673932	0.402508	0.456703	0.0403014	0.00627096	0.0895155	0.105913	0.130675	0.129452	0.154871	0.511448	0.214439	0.13267	0.302943	0.0622767	0.263262	0.999752	0.417313
ENSFDAG00000007432	-0.481451	0.0609712	0.0438825	-0.109311	0.278595	-0.128444	-0.125537	0.120932	0.0121594	0.00164212	0.0245148	0.0294146	0.0356368	0.0354522	0.166217	0.580313	0.278853	0.485083	0.104291	0.496252	0.504946	0.999752	0.514087
ENSFDAG00000007435	-0.436385	0.222208	0.0322395	0.00622208	0.00186185	0.313859	-0.0950716	0.183461	0.0187684	0.00248721	0.0373675	0.0449203	0.0542901	0.0540395	0.308288	0.104807	0.517991	0.974322	0.992991	0.177973	0.682559	0.999752	0.581911
ENSFDAG00000007436	0.302553	-0.234231	-0.0125008	0.0304328	-0.234751	-0.16734	-0.645354	0.200212	0.0286675	0.00261292	0.0453691	0.0565651	0.0652085	0.0656382	0.498932	0.166541	0.806801	0.886388	0.323624	0.512268	0.0117705	0.999752	0.230215
ENSFDAG00000007437	-0.932079	-0.214594	0.127146	-0.464109	0.0584351	0.105111	-0.0293719	0.142042	0.0225896	0.00182615	0.0334749	0.0421988	0.0479591	0.0484459	0.013394	0.153354	0.00292681	0.011192	0.776057	0.631249	0.893841	0.999752	0.648935
ENSFDAG00000007438	-0.55831	0.0830985	0.0605229	-0.122586	-0.0446683	0.236355	-0.0485433	0.179536	0.0213396	0.00239715	0.0382186	0.0467001	0.0552571	0.0552757	0.187621	0.569456	0.216402	0.530626	0.836244	0.314668	0.836422	0.999752	0.632453
ENSFDAG00000007440	0.32065	0.0448925	-0.0360556	0.190218	-0.2059	0.191533	-0.556067	0.377304	0.0626724	0.00481839	0.0904549	0.114537	0.129425	0.130932	0.601658	0.857684	0.603465	0.527084	0.542927	0.594453	0.124354	0.999752	0.338278
ENSFDAG00000007441	0.271318	-0.0805996	-0.0384235	0.546707	0.337223	-0.0431434	0.172548	0.547972	0.0717445	0.00723449	0.120366	0.148631	0.173488	0.174108	0.713976	0.763482	0.651453	0.11507	0.381734	0.917502	0.679223	0.999752	0.581124
ENSFDAG00000007442	0.555413	-0.425114	-0.0457032	0.288091	-0.0889134	-0.100732	0.0934571	0.487651	0.128212	0.00572202	0.144924	0.190127	0.203955	0.210563	0.426407	0.23513	0.545719	0.449192	0.838422	0.823498	0.838614	0.999752	0.633278
ENSFDAG00000007443	-0.165098	-0.0514909	0.0159754	0.115028	0.0996604	-0.0525241	0.195495	0.023304	0.00610663	0.000273617	0.00691312	0.00906853	0.00973111	0.0100439	0.279475	0.50995	0.334152	0.166523	0.295313	0.594415	0.051096	0.999752	0.279576
ENSFDAG00000007444	2.15277	-0.949687	-0.178307	0.293417	-0.163396	0.150999	0.446692	1.89316	0.279965	0.0245977	0.434068	0.543044	0.623259	0.628047	0.117676	0.0726775	0.255581	0.656063	0.824525	0.848316	0.57299	0.999752	0.541389
ENSFDAG00000007445	-0.205353	-0.0548254	0.0333794	-0.0715687	-0.00320136	-0.292336	-0.208619	0.0690071	0.0109949	0.000886938	0.0162745	0.0205198	0.023315	0.0235532	0.434377	0.60107	0.262369	0.574792	0.98217	0.0555513	0.174037	0.999752	0.368172
ENSFDAG00000007446	0.0775865	-0.00148835	-0.0122274	-0.0351709	0.190981	-0.0379883	0.0534739	0.0652534	0.0107854	0.000833973	0.0156129	0.0197598	0.0223427	0.022599	0.761335	0.988566	0.671999	0.778346	0.174266	0.799383	0.722057	0.999752	0.594658
ENSFDAG00000007447	0.181847	-0.0468678	-0.00864831	-0.183628	-0.220734	-0.2243	0.206097	0.0961095	0.00694652	0.00133853	0.018019	0.0208829	0.0264674	0.0260595	0.55749	0.573892	0.813135	0.171324	0.126642	0.167984	0.20171	0.999752	0.385703
ENSFDAG00000007448	-0.543108	-0.00144553	0.0614822	0.229926	0.0707134	0.156832	-0.287451	0.360966	0.062286	0.00458169	0.0878827	0.111707	0.125604	0.127231	0.366012	0.995379	0.363712	0.437986	0.83244	0.658112	0.420316	0.999752	0.483749
ENSFDAG00000007449	0.878885	-0.285259	-0.0785036	-0.258763	-0.189029	-0.283872	-0.935351	0.849271	0.168129	0.0105259	0.219344	0.282457	0.312232	0.317819	0.340239	0.486621	0.444169	0.580599	0.722084	0.611437	0.0970865	0.999752	0.318752
ENSFDAG00000007450	-1.03407	-0.192281	0.125407	-0.2046	0.390052	0.113292	0.498066	0.429785	0.0421289	0.00584944	0.0865286	0.103538	0.125889	0.125133	0.114718	0.348863	0.101069	0.486712	0.225439	0.749495	0.159133	0.999752	0.359607
ENSFDAG00000007451	0.667286	-0.00520272	-0.0642618	-0.169005	-0.123021	-0.0806046	0.1918	0.107752	0.012227	0.0014459	0.0226137	0.0274928	0.0327444	0.032705	0.0420707	0.962472	0.0910297	0.261072	0.458121	0.656	0.288882	0.999752	0.428939
ENSFDAG00000007452	-1.78409	2.16862	0.0822402	-0.040651	0.250309	-0.177352	-0.828387	0.465303	0.0715759	0.00601174	0.108267	0.136011	0.155269	0.156669	0.00891057	5.23604e-16	0.288836	0.901676	0.497317	0.652651	0.0363612	0.999752	0.267604
ENSFDAG00000007453	-0.406275	0.693283	0.0312524	-0.336519	-0.14141	0.341785	0.279675	0.195121	0.0211377	0.00263071	0.0403923	0.0488597	0.0585758	0.0584154	0.357706	1.85604e-06	0.542311	0.0940518	0.522341	0.157893	0.247211	0.999752	0.407751
ENSFDAG00000007454	0.412499	-0.0752361	-0.0312124	0.0527031	-0.183223	-0.228479	-0.838934	0.21385	0.0434332	0.00263797	0.0558764	0.0721156	0.0794781	0.0809783	0.372389	0.718094	0.543384	0.823569	0.495059	0.417686	0.00319726	0.999752	0.204207
ENSFDAG00000007455	-0.264181	0.0886207	0.0326789	-0.318249	-0.00772393	-0.0148926	0.0924312	0.120968	0.0152653	0.00160415	0.0262486	0.0322834	0.0378777	0.0379663	0.447514	0.473207	0.414549	0.049492	0.965711	0.939005	0.635234	0.999752	0.563777
ENSFDAG00000007457	-0.0741191	-0.0120483	0.0168116	-0.222039	0.00803114	-0.0682628	0.212404	0.122729	0.0126253	0.00166299	0.025036	0.0301145	0.0363675	0.0362063	0.832441	0.914609	0.680153	0.160532	0.963087	0.720378	0.264306	0.999752	0.417903
ENSFDAG00000007461	0.788604	-0.250486	-0.0625645	-0.275578	-0.0973993	0.000733168	-0.17552	0.0788415	0.0159115	0.000973707	0.0205407	0.0264959	0.0292225	0.029767	0.00497658	0.047059	0.0449632	0.0545037	0.549596	0.996578	0.309001	0.999752	0.437792
ENSFDAG00000007462	-0.401529	0.07371	0.0416366	-0.0992188	0.039895	-0.157283	0.391033	0.162194	0.0380597	0.00194571	0.0454179	0.0592643	0.0642865	0.0659092	0.318759	0.705559	0.34521	0.641527	0.869827	0.535042	0.127723	0.999752	0.341215
ENSFDAG00000007464	0.445881	0.0855492	-0.0483125	-0.0472148	0.0731534	-0.107537	-0.322225	0.069646	0.0121565	0.000882343	0.0170368	0.02168	0.0243411	0.0246662	0.0911144	0.437802	0.103854	0.717554	0.619311	0.490653	0.0402015	0.999752	0.270694
ENSFDAG00000007466	0.256537	0.100702	-0.0157611	-0.217828	-0.169758	0.00850816	0.012683	0.188605	0.0240463	0.00249804	0.0410634	0.0505606	0.0592363	0.0593953	0.554715	0.516079	0.7525	0.282399	0.450272	0.972114	0.958496	0.999752	0.665523
ENSFDAG00000007469	0.175472	-0.0170734	-0.0034033	-0.266753	-0.0955533	-0.0913005	-0.0986124	0.190665	0.0344555	0.00240153	0.0473226	0.0604244	0.0675432	0.0685275	0.68779	0.926714	0.944633	0.22011	0.697482	0.725361	0.706395	0.999752	0.590627
ENSFDAG00000007470	0.579874	-0.0705282	-0.0513172	-0.0688485	-0.098371	-0.108171	0.0449565	0.0509777	0.00234776	0.000726244	0.00888937	0.00988076	0.013217	0.012859	0.0102202	0.145508	0.056879	0.46525	0.322356	0.346754	0.691773	0.999752	0.584749
ENSFDAG00000007471	-0.149354	0.361245	-0.0143451	0.481828	-0.283105	0.715938	-0.249151	0.410879	0.108009	0.00482135	0.122097	0.16018	0.171833	0.177398	0.81576	0.271687	0.836326	0.167919	0.47934	0.084146	0.554154	0.999752	0.534088
ENSFDAG00000007474	-0.37921	0.0207177	0.0450848	-0.00810508	-0.0238126	0.00478261	-0.107875	0.0585571	0.00669232	0.00078517	0.0123158	0.0149847	0.017829	0.0178118	0.117097	0.800074	0.107623	0.941779	0.845762	0.971428	0.418922	0.999752	0.483156
ENSFDAG00000007475	-0.90655	0.0442848	0.109076	-0.343397	-0.202926	0.236069	0.154587	0.0614565	0.0163697	0.000719382	0.0183949	0.0241403	0.0258647	0.0267298	0.000255331	0.729248	4.76681e-05	0.0113443	0.191528	0.142142	0.344387	0.999752	0.451465
ENSFDAG00000007476	-1.21223	0.0365603	0.144595	-0.260597	-0.357342	0.55627	0.0937545	0.16227	0.0236877	0.00211217	0.0370293	0.0462621	0.05319	0.0535752	0.00261841	0.812233	0.00165398	0.175659	0.0966353	0.0158669	0.68544	0.999752	0.582063
ENSFDAG00000007477	-0.821872	0.426376	0.062038	-0.371314	0.251842	0.823095	0.497629	0.21721	0.0558044	0.00255989	0.0637516	0.0835735	0.089847	0.0926038	0.0778239	0.071087	0.220138	0.141399	0.383671	0.00603291	0.101991	0.999752	0.321054
ENSFDAG00000007478	-0.0252004	-0.0224251	0.00130771	0.0525733	-0.0140714	0.0654052	-0.272589	0.162965	0.024115	0.00211722	0.0373739	0.04676	0.0536624	0.0540758	0.950224	0.885179	0.977327	0.785664	0.948116	0.77768	0.241112	0.999752	0.403601
ENSFDAG00000007479	0.79388	-0.0243603	-0.101983	0.639032	-0.348398	-0.131383	-1.17841	1.00088	0.170533	0.0127302	0.242423	0.307753	0.346606	0.350944	0.427469	0.95296	0.366059	0.194327	0.52999	0.823409	0.0466796	0.999752	0.276729
ENSFDAG00000007480	-0.125395	0.119315	0.00544064	-0.0253825	-0.0362544	-0.0179925	-0.0660254	0.0294867	0.00428836	0.000384009	0.00671961	0.00839174	0.00965335	0.00972205	0.465243	0.0684536	0.78129	0.756832	0.69228	0.854698	0.503096	0.999752	0.513503
ENSFDAG00000007481	0.176168	0.109946	-0.0343812	2.38476	1.60548	0.916561	0.290756	4.04839	0.132734	0.0583269	0.683385	0.740234	1.02327	0.988729	0.93023	0.762821	0.886796	0.00391688	0.0620362	0.364895	0.769974	0.999752	0.61185
ENSFDAG00000007485	0.51949	-0.156913	-0.0457261	0.326461	-0.358578	-0.405187	-0.254087	0.302415	0.0687758	0.00365029	0.083374	0.108566	0.118152	0.120951	0.344833	0.549618	0.449149	0.258217	0.276475	0.238484	0.465027	0.999752	0.501095
ENSFDAG00000007486	-0.337936	0.0653696	0.020309	0.162418	0.104197	0.205221	-0.0908204	0.291357	0.0464571	0.00374434	0.0687336	0.0866696	0.0984659	0.0994742	0.531271	0.761673	0.739969	0.535579	0.723388	0.51311	0.773379	0.999752	0.613301
ENSFDAG00000007487	0.13498	0.100519	-0.0154213	-0.0600455	0.0579348	0.0975018	0.113525	0.0736909	0.0106865	0.000960062	0.0167757	0.0209438	0.024102	0.0242712	0.619022	0.33087	0.618692	0.642937	0.688918	0.529979	0.466186	0.999752	0.501387
ENSFDAG00000007488	-0.394724	-0.0513596	0.0353089	0.479831	-0.117149	-0.199036	-0.135776	0.764001	0.0761342	0.0103828	0.154499	0.1852	0.224658	0.22343	0.651563	0.852338	0.728953	0.222182	0.785453	0.674541	0.773925	0.999752	0.613301
ENSFDAG00000007491	1.47364	-1.54101	-0.130301	1.44362	0.521803	0.670289	1.06468	4.67275	0.40838	0.06421	0.913733	1.08001	1.33428	1.32139	0.495416	0.0158905	0.607101	0.130985	0.615595	0.561724	0.354345	0.999752	0.454841
ENSFDAG00000007493	-0.419608	0.296619	0.00267617	0.510951	0.289142	0.0126955	-0.601246	1.40146	0.105205	0.0194704	0.264812	0.308083	0.388527	0.382972	0.723003	0.360458	0.984698	0.320754	0.602417	0.98375	0.331271	0.999752	0.446722
ENSFDAG00000007494	-0.287427	0.0108305	0.0290768	-0.218752	0.0823201	0.230763	0.380395	0.0378355	0.0100779	0.000442885	0.0113247	0.0148619	0.0159235	0.0164561	0.139496	0.914087	0.167076	0.0398211	0.499513	0.0674418	0.00302371	0.999752	0.204207
ENSFDAG00000007495	-0.018338	0.0564623	0.000735256	0.174856	-0.0805211	-0.202126	-0.253635	0.10078	0.0241376	0.0012041	0.0285146	0.0372539	0.0403266	0.0413884	0.953936	0.716289	0.983095	0.300438	0.676547	0.31416	0.2125	0.999752	0.390069
ENSFDAG00000007496	1.05262	-0.288981	-0.160908	0.260159	0.350464	0.776123	0.416014	1.02315	0.149877	0.0133113	0.233775	0.292172	0.335765	0.338237	0.298039	0.455394	0.16312	0.590527	0.516744	0.180438	0.474414	0.999752	0.504032
ENSFDAG00000007497	-0.403677	0.217739	0.0368157	-0.0207342	-0.0296185	0.0622779	-0.0727789	0.187353	0.031868	0.00238358	0.0453477	0.0575586	0.0648393	0.065647	0.351017	0.222573	0.450801	0.922435	0.901747	0.806784	0.77637	0.999752	0.614223
ENSFDAG00000007499	-0.205269	0.0782429	0.0153541	0.119838	0.0238736	0.0327117	0.122983	0.106397	0.0254628	0.00127141	0.0300918	0.0393127	0.0425586	0.0436773	0.529152	0.623898	0.666754	0.489673	0.904161	0.874011	0.556224	0.999752	0.535037
ENSFDAG00000007500	0.282609	0.0369867	-0.0327675	-0.0498328	0.00329476	0.028268	0.22944	0.0838771	0.0103322	0.00111542	0.0180585	0.0221521	0.0260792	0.0261191	0.329159	0.715953	0.326532	0.710764	0.982339	0.861045	0.1557	0.999752	0.357589
ENSFDAG00000007501	0.526804	0.14552	-0.0613569	0.247291	-0.208652	0.123827	-0.47515	0.215207	0.0378291	0.00272327	0.0527976	0.0672337	0.0754186	0.0764443	0.256129	0.454347	0.239691	0.281828	0.420998	0.652065	0.0856995	0.999752	0.309712
ENSFDAG00000007502	-3.6266	2.09191	0.250798	1.08286	1.01772	0.598268	-0.64512	0.693275	0.0728452	0.00937506	0.142267	0.171519	0.206516	0.205743	1.3271e-05	9.13567e-15	0.00959129	0.00409291	0.0139957	0.188008	0.154952	0.999752	0.356954
ENSFDAG00000007503	0.393294	-0.116422	-0.0326203	-0.0264902	-0.061375	0.0440537	-0.255749	0.133664	0.0234221	0.00169229	0.0327498	0.0416915	0.0467856	0.0474168	0.282041	0.446825	0.427802	0.883622	0.763731	0.838612	0.240201	0.999752	0.403106
ENSFDAG00000007505	-0.230975	0.0902979	0.0116047	0.18209	0.106168	0.214487	0.000536215	0.0370698	0.00875153	0.000444164	0.0104121	0.0135916	0.0147342	0.0151107	0.230275	0.334424	0.581885	0.0743427	0.362473	0.0772276	0.99652	0.999752	0.675072
ENSFDAG00000007506	-0.17423	0.0750254	-0.00766339	0.497222	0.344251	0.211882	-0.0133195	0.472876	0.065492	0.00619878	0.105896	0.131559	0.152362	0.153195	0.799985	0.769395	0.922461	0.126524	0.342568	0.587253	0.972853	0.999752	0.669739
ENSFDAG00000007507	-0.173012	0.0840759	0.0196063	-0.054321	-0.0609712	0.148931	-0.0717371	0.0353438	0.00701735	0.000437821	0.00914031	0.0117734	0.01301	0.0132442	0.357427	0.315544	0.348751	0.569912	0.57417	0.191651	0.533055	0.999752	0.526387
ENSFDAG00000007508	-0.313392	0.13998	0.0225334	0.270492	-0.123567	0.269777	-0.163894	0.129349	0.0252959	0.00160674	0.033225	0.0427382	0.0473123	0.0481372	0.383549	0.378796	0.574011	0.13782	0.550029	0.214873	0.455062	0.999752	0.49669
ENSFDAG00000007509	-0.199819	-0.0731897	0.0311188	-0.149386	-0.0626737	-0.0201505	0.119493	0.11992	0.0252074	0.00146974	0.0318354	0.0412067	0.0452345	0.0461502	0.563925	0.64481	0.416956	0.402452	0.757515	0.924518	0.578051	0.999752	0.543167
ENSFDAG00000007513	0.679873	-0.197128	-0.0574714	-0.0979714	-0.235196	-0.235496	0.0168973	0.0398679	0.00758535	0.000497678	0.010117	0.0129811	0.0144182	0.0146549	0.000661653	0.0236116	0.00998969	0.330039	0.0389887	0.049852	0.888991	0.999752	0.647818
ENSFDAG00000007515	0.0702687	-0.250819	0.00249673	-0.017567	0.107716	-0.232742	0.24606	0.092151	0.0154148	0.00117552	0.0221546	0.028073	0.0316928	0.0320694	0.816943	0.0433643	0.941949	0.90605	0.520297	0.191092	0.169433	0.999752	0.366529
ENSFDAG00000007516	0.0716162	-0.102696	-0.00434408	0.0165658	0.018436	-0.12215	-0.324958	0.160178	0.0255716	0.00205813	0.0378053	0.0476766	0.0541569	0.0547137	0.857984	0.52074	0.923715	0.932103	0.932712	0.599662	0.164758	0.999752	0.363912
ENSFDAG00000007517	-0.282611	0.121886	0.0230865	-0.0139969	0.092744	0.0111764	0.08005	0.0355339	0.00586484	0.000454242	0.00849724	0.0107526	0.0121604	0.0122993	0.133814	0.111482	0.278712	0.879312	0.37111	0.919272	0.470413	0.999752	0.502741
ENSFDAG00000007519	5.14707	-1.68977	-0.401742	-0.641333	-1.74981	-0.414442	-0.606385	5.5984	0.608255	0.0754583	1.15992	1.40351	1.68192	1.67748	0.0296042	0.0302628	0.143607	0.55152	0.139674	0.749297	0.63965	0.999752	0.565982
ENSFDAG00000007521	-0.0137962	-0.173258	0.000548215	0.149393	0.182005	0.117359	0.147308	0.0562579	0.014985	0.000658529	0.0168388	0.0220983	0.0236768	0.0244687	0.953617	0.156963	0.982956	0.249623	0.220821	0.445639	0.346337	0.999752	0.452313
ENSFDAG00000007524	-0.653171	0.476942	0.0486985	0.268982	-0.0960152	0.109929	-0.656553	0.0965852	0.0193416	0.00119456	0.0250749	0.0323227	0.0356815	0.0363356	0.0355791	0.000604905	0.158835	0.089386	0.593303	0.560598	0.000572491	0.999752	0.199774
ENSFDAG00000007528	-0.422049	0.18113	0.0380829	-0.0685131	-0.0405438	0.0194546	-0.0463503	0.148278	0.0115911	0.00205438	0.0282616	0.0330167	0.0414134	0.0408715	0.273064	0.0924909	0.400788	0.683608	0.823435	0.923839	0.818661	0.999752	0.628054
ENSFDAG00000007533	0.108107	0.202777	-0.0409483	1.3579	0.450705	-0.418181	-0.555009	0.776987	0.0713813	0.010634	0.15382	0.18278	0.224258	0.222446	0.902389	0.447867	0.691302	0.000535626	0.291786	0.377203	0.239292	0.999752	0.402766
ENSFDAG00000007535	-0.300983	0.23165	0.0210828	-0.214553	0.086982	0.0346239	0.26599	0.16694	0.0362703	0.00203308	0.0450157	0.0584207	0.0638943	0.0652762	0.461335	0.223854	0.640089	0.311903	0.718944	0.89105	0.297833	0.999752	0.433214
ENSFDAG00000007536	0.431355	0.0193867	-0.0465153	0.0378851	-0.0871021	-0.147508	0.0413395	0.105216	0.00630549	0.00148122	0.0190566	0.0216845	0.0281433	0.0275626	0.183577	0.80712	0.226814	0.783747	0.554187	0.379248	0.803358	0.999752	0.62271
ENSFDAG00000007537	-0.372614	0.132092	0.0289591	-0.075665	0.0654383	0.138664	0.0310558	0.115858	0.0139475	0.00154473	0.0247621	0.0302993	0.0357867	0.035814	0.273648	0.263361	0.461235	0.630629	0.706963	0.46356	0.86965	0.999752	0.642632
ENSFDAG00000007538	-0.000315201	0.0278216	-0.00891544	0.0465521	0.144854	-0.0424262	0.21474	0.0915054	0.0127609	0.00119843	0.0205415	0.0255385	0.0295484	0.0297168	0.999169	0.80546	0.796766	0.745328	0.364709	0.805054	0.212877	0.999752	0.390182
ENSFDAG00000007541	0.114045	-0.00993282	-0.010805	0.172937	-0.0959481	0.0225172	-0.446592	0.0999444	0.0114338	0.00133998	0.0210268	0.0255862	0.0304386	0.0304101	0.718293	0.925989	0.767862	0.233019	0.548615	0.897308	0.0104386	0.999752	0.228594
ENSFDAG00000007542	-0.361643	0.131806	0.0384869	-0.234522	-0.126391	0.155065	0.336591	0.0648572	0.0130314	0.000801655	0.0168634	0.021744	0.0239941	0.024437	0.155596	0.248245	0.174048	0.0709228	0.391374	0.316797	0.0313054	0.999752	0.258813
ENSFDAG00000007546	0.983964	-0.00349767	-0.10392	0.240611	-0.111658	-0.68269	-0.509217	0.1946	0.0518341	0.0022779	0.0582468	0.0764396	0.0818998	0.0846392	0.0257124	0.987743	0.0294533	0.318782	0.686315	0.0170553	0.0800631	0.999752	0.303732
ENSFDAG00000007547	0.185873	0.0323966	-0.0152349	-0.237674	0.00011084	-0.127511	0.201689	0.110691	0.0118985	0.00149354	0.0228629	0.0276323	0.0331635	0.0330643	0.576382	0.766468	0.693422	0.115982	0.999468	0.483807	0.267351	0.999752	0.419242
ENSFDAG00000007548	-1.29361	-0.0411852	0.122914	0.0639325	0.347497	-0.0414147	-0.413677	1.1768	0.135743	0.0157638	0.248204	0.302295	0.359205	0.358968	0.233073	0.910994	0.327593	0.89789	0.52737	0.944909	0.48991	0.999752	0.508708
ENSFDAG00000007549	0.276521	-0.0221517	-0.0398707	0.188858	0.160844	-0.0554817	-0.290575	0.16026	0.0258831	0.00205555	0.0379961	0.0479744	0.0544113	0.0549923	0.489727	0.890486	0.379181	0.33261	0.462739	0.811996	0.215308	0.999752	0.390901
ENSFDAG00000007550	0.118192	-0.585177	0.0230681	0.041217	-0.437778	-0.178036	0.321937	0.446012	0.0596471	0.00587288	0.0986769	0.122129	0.142131	0.142741	0.859527	0.0165737	0.763404	0.895609	0.210318	0.636754	0.394151	0.999752	0.47282
ENSFDAG00000007551	-0.451681	0.315058	0.0287741	0.187886	-0.0482281	0.401652	-0.601461	0.249466	0.0342839	0.00327346	0.0557146	0.069159	0.0801807	0.0805981	0.365822	0.0888396	0.615021	0.426035	0.854492	0.156059	0.0341259	0.999752	0.263621
ENSFDAG00000007552	0.324591	0.361406	-0.0627206	0.344826	-0.399449	0.752356	-0.290059	0.99995	0.14148	0.0130711	0.225628	0.280949	0.324413	0.32642	0.745484	0.336636	0.583282	0.467873	0.451083	0.18653	0.611672	0.999752	0.555112
ENSFDAG00000007554	0.509119	-0.0532384	-0.0515366	-0.144018	-0.0559136	-0.0659561	0.0595231	0.061422	0.0068533	0.000825649	0.0128257	0.0155644	0.0185817	0.0185489	0.0399497	0.520162	0.0728818	0.203488	0.654024	0.628491	0.662079	0.999752	0.574385
ENSFDAG00000007556	-0.0986737	-0.351851	0.011171	0.200674	-0.00157266	0.425755	-0.012111	0.551334	0.06901	0.00731822	0.119316	0.146618	0.172221	0.172577	0.89428	0.180448	0.896104	0.56127	0.996723	0.304926	0.976742	0.999752	0.670438
ENSFDAG00000007557	0.121827	-0.130415	0.00073645	-0.153186	-0.124912	-0.0629625	-0.226875	0.111183	0.0104097	0.00151926	0.0221173	0.0263347	0.0322257	0.0319847	0.714841	0.201167	0.984926	0.302993	0.441457	0.725786	0.204594	0.999752	0.387146
ENSFDAG00000007558	0.138699	-0.00856454	0.00478517	-0.297847	-0.0921066	-0.191758	-0.227227	0.0803271	0.0105478	0.00106012	0.0176618	0.0218162	0.0254542	0.0255477	0.624576	0.93354	0.883158	0.0250144	0.532895	0.229397	0.155137	0.999752	0.356971
ENSFDAG00000007559	-0.14824	-0.111496	0.0190227	-0.112512	0.159361	0.0429459	0.2778	0.0660169	0.0175844	0.000772764	0.0197599	0.0259317	0.027784	0.0287133	0.563975	0.400457	0.493782	0.423477	0.322361	0.79668	0.101125	0.999752	0.321054
ENSFDAG00000007560	0.237041	-0.0675709	-0.0165378	0.103793	-0.0377057	-0.0937401	-0.67916	0.239769	0.0369891	0.00309653	0.0558507	0.0701838	0.0800901	0.0808201	0.628321	0.725336	0.766319	0.660523	0.886821	0.740467	0.0168953	0.999752	0.245914
ENSFDAG00000007561	-1.56524	0.398963	0.144357	-0.106762	0.473085	-0.0330846	-1.32561	0.675297	0.0922313	0.00886825	0.150492	0.186682	0.21662	0.217703	0.0568159	0.18895	0.125295	0.783157	0.273546	0.94333	0.00449596	0.999752	0.206914
ENSFDAG00000007562	-0.316678	-0.0192107	0.0407058	-0.147247	0.0130678	0.0876604	0.214971	0.0600848	0.00895609	0.000779814	0.0138167	0.0173	0.019834	0.0199917	0.196385	0.839139	0.14493	0.210317	0.920858	0.533652	0.128413	0.999752	0.341636
ENSFDAG00000007563	1.59991	-0.37973	-0.140991	2.20859	0.750086	-0.251889	-0.015353	6.18137	0.246501	0.0885246	1.06087	1.16562	1.58243	1.53473	0.519896	0.444372	0.635594	0.0320093	0.487208	0.841294	0.990112	0.999752	0.673649
ENSFDAG00000007564	-0.129111	0.259651	-0.0092395	0.27457	-0.0378125	-0.0791314	-0.0357895	0.132161	0.0236611	0.00166727	0.032673	0.0416812	0.0466467	0.0473111	0.722478	0.0914115	0.820984	0.128762	0.853064	0.714077	0.869305	0.999752	0.642632
ENSFDAG00000007565	-0.533295	-0.0719286	0.0700982	-0.383391	0.0387958	-0.0432051	0.359767	0.133916	0.035281	0.00157075	0.0398427	0.052273	0.0560641	0.0578896	0.145032	0.701764	0.0769443	0.0547649	0.865257	0.855214	0.134843	0.999752	0.344812
ENSFDAG00000007569	-0.122029	-0.106182	0.00888857	0.205444	0.200827	-0.0692601	0.209599	0.115007	0.0178329	0.00148416	0.0268412	0.0337475	0.0384844	0.0388419	0.718972	0.426537	0.81753	0.209847	0.274303	0.724048	0.287553	0.999752	0.42784
ENSFDAG00000007574	0.150501	0.241287	-0.0385369	0.735558	-0.529546	0.289822	-0.396305	1.31963	0.157982	0.0176056	0.281548	0.344299	0.406973	0.407208	0.895765	0.543813	0.771482	0.165672	0.366804	0.649608	0.534572	0.999752	0.527095
ENSFDAG00000007575	0.243302	-0.1147	-0.0270377	0.159097	0.0459093	-0.102868	0.00137266	0.0581342	0.0124292	0.000710186	0.0155567	0.0201638	0.0220924	0.0225551	0.312932	0.303563	0.310309	0.202108	0.746463	0.488885	0.992708	0.999752	0.674505
ENSFDAG00000007577	0.810101	0.328452	-0.105743	-0.0464213	0.112061	0.0631598	-0.189936	0.335312	0.0235898	0.00467783	0.0625276	0.0722691	0.0919185	0.0904301	0.161816	0.0324763	0.122088	0.852724	0.676789	0.834976	0.52764	0.999752	0.524238
ENSFDAG00000007578	0.601682	-0.428424	-0.106347	0.987287	0.652061	0.179975	0.0812375	1.46101	0.11685	0.0202096	0.279873	0.327737	0.409824	0.404745	0.618636	0.210092	0.454414	0.0620105	0.254701	0.778608	0.898392	0.999752	0.649871
ENSFDAG00000007579	-1.48755	0.0654177	0.179645	-0.0831747	-0.393788	0.363179	-0.457645	0.696783	0.185596	0.00815623	0.208558	0.273699	0.29325	0.303058	0.0747402	0.879306	0.0466826	0.855482	0.451626	0.502438	0.405796	0.999752	0.478644
ENSFDAG00000007582	1.71499	-0.0673665	-0.173017	-0.192926	-0.10173	-0.170607	-0.270881	0.369059	0.0426386	0.00494286	0.0778774	0.0948659	0.1127	0.112631	0.00475736	0.74424	0.0138579	0.489358	0.741182	0.611313	0.419587	0.999752	0.483409
ENSFDAG00000007584	0.118222	-0.131265	-0.0420246	1.05279	0.216617	0.337547	-0.290525	0.427016	0.0821966	0.00531944	0.108917	0.139901	0.155169	0.157784	0.856434	0.647062	0.564482	0.00142256	0.562496	0.391499	0.464538	0.999752	0.501001
ENSFDAG00000007589	-0.751699	-0.391134	0.0882478	0.112651	0.104208	0.125371	0.827687	0.288412	0.0462819	0.00370291	0.0682081	0.0860636	0.0976945	0.0987161	0.161601	0.0690471	0.146999	0.666224	0.72243	0.688341	0.00843004	0.999752	0.228594
ENSFDAG00000007590	0.540212	0.0216511	-0.0690945	0.447247	-0.230718	0.021175	-0.211452	0.121535	0.0319533	0.00142608	0.0361186	0.0473843	0.0508306	0.0524775	0.121243	0.903595	0.0672999	0.0186063	0.289192	0.925172	0.355981	0.999752	0.455803
ENSFDAG00000007591	4.52676	-0.837265	-0.326157	-1.36123	-3.50073	-1.26878	-0.684814	8.63162	1.21443	0.112915	1.94375	2.41887	2.79525	2.81202	0.12337	0.447397	0.331736	0.328884	0.0243932	0.447922	0.682995	0.999752	0.581927
ENSFDAG00000007592	0.715469	-0.00995856	-0.0827742	-0.00161548	-0.11547	0.101112	0.0893274	0.054435	0.0144994	0.000637191	0.0162932	0.0213822	0.0229096	0.0236759	0.00216535	0.934088	0.00104124	0.989902	0.429725	0.504116	0.561551	0.999752	0.536802
ENSFDAG00000007595	-0.247165	-0.0128876	0.0264987	-0.0921463	0.161548	-0.0172631	0.144498	0.0500592	0.0124463	0.000593719	0.0144398	0.018903	0.0203863	0.0209675	0.26929	0.908034	0.276811	0.443184	0.239997	0.903765	0.318328	0.999752	0.441345
ENSFDAG00000007596	-0.367549	-0.0140379	0.0363116	0.11841	0.0547946	0.247377	0.372575	0.0727403	0.00651175	0.000997646	0.0143076	0.0169544	0.0208767	0.0206909	0.172949	0.861895	0.250297	0.32221	0.673886	0.0868795	0.00959357	0.999752	0.228594
ENSFDAG00000007597	0.505255	-0.206508	-0.0383539	-0.149266	0.0670255	-0.299464	-0.0662127	0.0906963	0.0174226	0.00113024	0.0231126	0.029682	0.0329296	0.033482	0.0934048	0.117696	0.253937	0.326184	0.697247	0.098891	0.71746	0.999752	0.593671
ENSFDAG00000007600	0.00419936	0.056653	0.00283052	-0.00428015	-0.321133	-0.104693	-0.0645628	0.0769896	0.0138138	0.0009709	0.019051	0.0243087	0.027197	0.0275865	0.987925	0.629791	0.927619	0.975262	0.039427	0.525538	0.697485	0.999752	0.587471
ENSFDAG00000007601	0.755496	-0.220151	-0.0808271	0.14325	0.33582	-0.279449	-0.433928	0.300729	0.0462845	0.00388514	0.069988	0.0879276	0.10037	0.101277	0.168306	0.306166	0.19472	0.588176	0.257417	0.377743	0.172718	0.999752	0.367418
ENSFDAG00000007602	-0.110953	0.168311	0.0114166	-0.410244	-0.0217676	0.124727	0.0446064	0.156564	0.0301893	0.00194975	0.0399645	0.0513416	0.056933	0.0578959	0.779163	0.332697	0.795981	0.0401571	0.923467	0.601162	0.852928	0.999752	0.63729
ENSFDAG00000007605	-0.463762	0.0925533	0.0428412	-0.0121892	0.0320094	0.153826	0.340392	0.065866	0.0175442	0.000770997	0.0197147	0.0258724	0.0277205	0.0286477	0.0707584	0.484705	0.122858	0.930821	0.842261	0.355533	0.0443145	0.999752	0.273389
ENSFDAG00000007606	-0.121997	0.0747357	-0.033771	0.12343	0.258347	0.399939	0.45873	0.624592	0.0436589	0.00871694	0.116324	0.13436	0.171034	0.168233	0.877321	0.720584	0.717568	0.717428	0.480933	0.333515	0.263392	0.999752	0.417323
ENSFDAG00000007607	1.03517	0.142988	-0.125039	0.181003	-0.128913	0.198789	-0.87288	0.479886	0.0725672	0.00621551	0.110944	0.139124	0.159191	0.160534	0.135094	0.595558	0.112736	0.586842	0.72963	0.618319	0.0293638	0.999752	0.258604
ENSFDAG00000007611	0.227346	-0.40953	-0.0267345	0.368406	-0.0315823	-0.310564	-0.196386	1.01854	0.123077	0.0135744	0.217948	0.266794	0.314945	0.315224	0.821771	0.243073	0.818509	0.430034	0.951244	0.579994	0.7265	0.999752	0.596254
ENSFDAG00000007612	0.56829	-0.222091	-0.0581061	0.0589619	-0.133539	0.17599	0.298827	0.102617	0.0273331	0.00120118	0.0307147	0.0403081	0.0431874	0.044632	0.0760583	0.179162	0.0936303	0.736544	0.505961	0.397076	0.15722	0.999752	0.358019
ENSFDAG00000007613	-0.127984	0.0590398	0.0165169	-0.0476484	-0.259979	0.0982066	0.137109	0.0425483	0.00683037	0.000546244	0.0100639	0.012699	0.0144144	0.0145654	0.534953	0.474999	0.479753	0.63481	0.0210532	0.413369	0.255927	0.999752	0.412959
ENSFDAG00000007614	-0.0456774	0.0475015	0.00807228	-0.227075	-0.060469	0.0782968	0.190668	0.0450444	0.00593651	0.000594207	0.0099163	0.0122537	0.0142897	0.014344	0.829597	0.537556	0.74053	0.0225892	0.584887	0.512477	0.111386	0.999752	0.325951
ENSFDAG00000007615	-0.639111	-0.345511	0.0927051	-0.150429	-0.0906187	0.0018036	-0.0915678	0.440106	0.0829473	0.00550312	0.111222	0.142583	0.158552	0.161101	0.335357	0.230269	0.211416	0.651944	0.810342	0.996386	0.81954	0.999752	0.628202
ENSFDAG00000007619	0.0639287	-0.716775	0.00290409	2.29765	1.84438	1.96903	1.50035	4.93557	0.0960742	0.0719285	0.818875	0.860782	1.23495	1.18496	0.977043	0.0207509	0.99136	0.0111145	0.0468175	0.0764186	0.168113	0.999752	0.365763
ENSFDAG00000007624	0.605873	-0.0387673	-0.0570164	-0.0532016	-0.0434857	-0.0188719	-0.176935	0.0826446	0.0140235	0.00105185	0.0199839	0.0253589	0.0285756	0.0289292	0.0350716	0.743389	0.0787445	0.706662	0.784796	0.911109	0.298216	0.999752	0.433345
ENSFDAG00000007625	-0.417273	0.16409	0.0462885	-0.0488047	0.0729951	-0.280243	-0.11395	0.230794	0.0255176	0.00310528	0.048063	0.0582677	0.0696533	0.0695095	0.385078	0.304319	0.406167	0.823834	0.762348	0.288303	0.66559	0.999752	0.575992
ENSFDAG00000007627	-0.942581	0.351923	0.084652	0.0726731	-0.198773	0.0888936	0.179283	0.171587	0.0303974	0.00216849	0.042233	0.0538215	0.0603139	0.0611506	0.0228761	0.0435389	0.0690866	0.723617	0.391554	0.717381	0.468451	0.999752	0.502029
ENSFDAG00000007628	-0.194164	0.0531828	0.0277181	-0.0411006	0.108159	-0.0653735	-0.621012	0.0660307	0.0168427	0.000779266	0.0193058	0.0253015	0.0272194	0.028041	0.449885	0.681958	0.320742	0.76738	0.496524	0.691925	0.000208452	0.999752	0.18414
ENSFDAG00000007630	-1.3653	2.37954	-2.05416e-05	0.842826	0.799027	0.486261	-0.580144	0.89917	0.227338	0.0106297	0.261666	0.342805	0.369103	0.380023	0.149919	6.01786e-07	0.999841	0.0994249	0.172347	0.423491	0.346659	0.999752	0.452443
ENSFDAG00000007631	0.174739	-0.113081	-0.0155035	-0.0651953	0.0871303	-0.0190763	0.252619	0.0951971	0.0129903	0.00125031	0.0212084	0.026306	0.0305285	0.0306801	0.571162	0.321119	0.661058	0.654388	0.591125	0.91306	0.149234	0.999752	0.352598
ENSFDAG00000007632	0.494173	-0.066582	-0.0419516	-0.152331	-0.015617	-0.255851	0.0484029	0.0877956	0.0188455	0.00107172	0.0235383	0.0305188	0.033423	0.0341286	0.0953562	0.627668	0.200029	0.320763	0.928768	0.161672	0.793316	0.999752	0.618769
ENSFDAG00000007633	-0.0945828	-0.4317	0.0407075	-0.231079	-0.0884581	-0.201775	0.161498	0.300151	0.0799487	0.00351343	0.0898397	0.1179	0.126322	0.130547	0.862934	0.126816	0.49223	0.440736	0.7967	0.57023	0.654893	0.999752	0.572036
ENSFDAG00000007634	-0.0600851	0.00772552	-0.0304919	0.481583	0.389907	0.515266	0.385463	0.364822	0.0426833	0.0048795	0.0772816	0.0942695	0.111792	0.111771	0.920759	0.970171	0.662465	0.0832132	0.204114	0.123297	0.248923	0.999752	0.408436
ENSFDAG00000007636	0.886069	-0.11118	-0.0483544	2.12414	1.50193	0.557219	1.06189	5.35425	0.132104	0.077676	0.891088	0.948252	1.34021	1.28938	0.701772	0.759686	0.862261	0.0244354	0.122984	0.630285	0.3497	0.999752	0.452987
ENSFDAG00000007639	-0.577095	0.117171	0.0491306	0.257	0.206391	-0.0734878	0.32216	0.126576	0.0263214	0.00155449	0.0334341	0.0432375	0.047522	0.0484633	0.104786	0.470164	0.212722	0.159865	0.32092	0.736036	0.143356	0.999752	0.35014
ENSFDAG00000007640	0.757581	-0.0012147	-0.0649331	-0.341933	-0.246963	-0.741078	-0.222495	0.16361	0.0427951	0.00192162	0.0484869	0.063601	0.0682595	0.070444	0.0610762	0.995315	0.138537	0.12046	0.327449	0.00456112	0.401863	0.999752	0.47639
ENSFDAG00000007642	-2.94391	-0.0101338	0.325408	-0.738465	0.079427	1.20321	0.635966	0.797329	0.138512	0.0101092	0.194661	0.247597	0.278158	0.281827	0.00097759	0.978277	0.00121025	0.0941796	0.873178	0.0225263	0.230932	0.999752	0.398181
ENSFDAG00000007643	2.00506	-0.105066	-0.203763	-0.159576	-0.195156	-0.215786	-0.240435	0.53156	0.0622196	0.00710926	0.112618	0.13738	0.162906	0.162878	0.00595732	0.673602	0.0156642	0.634421	0.598523	0.592905	0.551339	0.999752	0.533178
ENSFDAG00000007644	0.424613	-0.0949936	-0.0415074	0.11607	-0.226706	0.0947799	-0.163516	0.127543	0.0319289	0.00151068	0.0369225	0.0483505	0.0521096	0.0536177	0.234457	0.594988	0.285556	0.545809	0.302537	0.677995	0.480084	0.999752	0.505339
ENSFDAG00000007647	-0.46892	0.165155	0.0543902	-0.206509	-0.0425312	0.0833049	0.130444	0.082831	0.00885557	0.00111823	0.0170819	0.020633	0.0247822	0.0247036	0.103249	0.0792551	0.103842	0.114095	0.76716	0.596683	0.406574	0.999752	0.478644
ENSFDAG00000007648	0.107707	0.0755296	-0.0155583	-0.0532777	-0.07406	-0.0518323	0.0542663	0.0375713	0.00527094	0.000491678	0.00845204	0.0105148	0.0121557	0.0122275	0.578436	0.298184	0.482896	0.562242	0.470146	0.638269	0.623602	0.999752	0.559624
ENSFDAG00000007649	-0.116876	0.0503662	0.00755311	-0.125294	0.0456903	0.149039	0.313916	0.0934834	0.0151548	0.00119836	0.0221966	0.0280366	0.0317826	0.032126	0.702268	0.682443	0.827282	0.400358	0.78495	0.403154	0.0798773	0.999752	0.303732
ENSFDAG00000007650	-0.465226	-0.132094	0.0524909	-0.369915	0.476671	0.178288	0.17726	0.139524	0.028632	0.00171779	0.0366292	0.0473166	0.0520847	0.0530889	0.212952	0.435006	0.205341	0.0532602	0.0284265	0.43468	0.4417	0.999752	0.49208
ENSFDAG00000007651	-0.35182	0.0050794	0.0570794	-0.492764	-0.366701	-0.00446849	-0.160306	0.663347	0.0430596	0.00929822	0.121828	0.139694	0.179515	0.1762	0.665766	0.980471	0.553889	0.158017	0.326533	0.991585	0.702538	0.999752	0.589028
ENSFDAG00000007652	0.666304	-0.275643	-0.0672554	0.127019	-0.00603241	-0.183402	-0.170623	0.238336	0.0166367	0.00332655	0.0443758	0.0512492	0.0652496	0.0641783	0.172308	0.0325944	0.24358	0.54653	0.978741	0.472767	0.500625	0.999752	0.512763
ENSFDAG00000007653	0.346376	-0.0132909	-0.0413041	0.22663	0.0772751	-0.406417	-0.0956118	0.0770132	0.0177412	0.000927234	0.0213675	0.0278482	0.0302662	0.031002	0.211978	0.920515	0.174961	0.121048	0.643319	0.0194855	0.587115	0.999752	0.54708
ENSFDAG00000007656	-0.395357	0.0554315	0.0397378	-0.119407	0.130508	-0.057248	0.241028	0.0955048	0.0210538	0.00115983	0.0259335	0.0336933	0.0367914	0.0376105	0.200787	0.702443	0.243281	0.458401	0.477089	0.765352	0.21393	0.999752	0.390576
ENSFDAG00000007657	-0.224629	0.0506364	0.0227729	0.0833456	-0.0719249	-0.00275068	-0.0649161	0.0566064	0.0110682	0.000703172	0.014539	0.0187016	0.0207036	0.0210644	0.345103	0.630297	0.390456	0.489428	0.598927	0.984748	0.654675	0.999752	0.572014
ENSFDAG00000007658	-0.0755121	-0.176258	0.0291943	-0.289692	-0.0767845	-0.130787	0.153665	0.0667321	0.00767831	0.000894145	0.014064	0.0171243	0.0203553	0.0203402	0.770047	0.0442751	0.328903	0.014575	0.557359	0.359301	0.281279	0.999752	0.425556
ENSFDAG00000007660	0.519329	-0.0320119	-0.0668413	0.21649	-0.086803	0.0577236	-0.109176	0.173851	0.0287741	0.00222143	0.0416194	0.0526808	0.0595565	0.0602424	0.212937	0.850315	0.156141	0.288608	0.70529	0.81302	0.656455	0.999752	0.572565
ENSFDAG00000007661	0.102179	0.0147622	0.00227045	-0.317239	0.0751737	-0.325486	-0.133371	0.185274	0.0365802	0.00229742	0.0477936	0.0615309	0.0680388	0.0692495	0.812357	0.938477	0.962219	0.146748	0.761849	0.212094	0.612281	0.999752	0.555446
ENSFDAG00000007663	-0.0554667	0.047081	0.00838034	-0.113977	0.0141053	-0.092143	-0.0568423	0.103871	0.0266397	0.00122456	0.030458	0.0399256	0.0429297	0.0442417	0.863357	0.772997	0.810732	0.513705	0.943722	0.656525	0.786973	0.999752	0.61708
ENSFDAG00000007664	-0.377776	-1.03459	0.109575	-0.406195	-0.154211	0.150756	0.57121	0.483137	0.0236814	0.00686558	0.0849179	0.0948888	0.126069	0.122835	0.586786	1.7797e-11	0.186024	0.163344	0.616639	0.671135	0.103143	0.999752	0.321054
ENSFDAG00000007665	-0.189442	0.149572	0.0105185	-0.0885376	-0.00925819	0.278112	0.297266	0.0561609	0.0125714	0.000679996	0.0153635	0.0199832	0.0217845	0.0222845	0.424064	0.182203	0.686678	0.47504	0.947782	0.0595272	0.0464447	0.999752	0.276439
ENSFDAG00000007666	-0.080756	-0.474279	0.0250554	0.0846666	0.0785881	-0.0421468	0.400633	0.0985247	0.0158214	0.00126482	0.023307	0.0294104	0.0333819	0.0337318	0.796964	0.000162853	0.481116	0.579178	0.64677	0.817564	0.0291567	0.999752	0.258604
ENSFDAG00000007668	-0.365483	0.209459	0.0343649	-0.123618	0.0117913	0.110629	0.092703	0.151705	0.0174782	0.00203241	0.031985	0.0389505	0.0462911	0.0462587	0.348062	0.113114	0.445898	0.489435	0.952358	0.607123	0.666454	0.999752	0.575992
ENSFDAG00000007670	-0.392669	0.0647197	0.0214468	0.259495	0.112419	0.192944	-0.0644216	0.194131	0.0256788	0.00255973	0.04279	0.0528971	0.0616548	0.0618964	0.372818	0.686303	0.671637	0.209674	0.624989	0.43713	0.795682	0.999752	0.619826
ENSFDAG00000007671	-0.0483117	-0.188678	0.0139296	-0.105952	0.0806019	0.0709245	0.0556401	0.127938	0.0251654	0.00158753	0.0329477	0.0424037	0.0469095	0.0477375	0.892558	0.234291	0.726635	0.559416	0.695486	0.743316	0.798987	0.999752	0.620868
ENSFDAG00000007673	0.029462	0.089627	-0.00676738	-0.0909764	0.0539598	-0.104482	0.170816	0.108365	0.0148204	0.00142284	0.0241608	0.0299753	0.0347759	0.0349512	0.928685	0.461595	0.857617	0.558351	0.755295	0.57529	0.360883	0.999752	0.458846
ENSFDAG00000007676	5.16987	-0.744382	-0.487615	-0.540853	-0.923276	1.44158	0.868205	5.78113	0.796649	0.0758326	1.29235	1.60467	1.85971	1.86956	0.0315418	0.404285	0.076608	0.634245	0.466093	0.290465	0.525448	0.999752	0.523044
ENSFDAG00000007679	0.352864	-0.0444549	-0.0315038	-0.188214	-0.0243562	-0.0585278	0.0594198	0.0176417	0.00230185	0.000233009	0.00387063	0.0047778	0.0055795	0.0055988	0.00789159	0.354146	0.0390324	0.00248431	0.724563	0.433306	0.427128	0.999752	0.485526
ENSFDAG00000007680	0.987373	-0.23023	-0.111341	0.126751	0.0757268	-0.0442824	-0.155016	0.393723	0.0694472	0.00497941	0.0967321	0.123222	0.138163	0.140058	0.115587	0.382311	0.114601	0.683615	0.8292	0.905169	0.67872	0.999752	0.580792
ENSFDAG00000007681	0.367503	0.00125262	-0.05845	0.779455	-0.0687488	0.121336	-0.342659	0.346966	0.0583931	0.00442177	0.0836202	0.106023	0.1196	0.121046	0.532691	0.995864	0.379404	0.00702884	0.83278	0.7257	0.324678	0.999752	0.442798
ENSFDAG00000007682	0.00688727	0.182911	-0.0714446	1.09185	1.40384	1.49519	1.6463	4.31444	0.0500984	0.0633523	0.732416	0.754659	1.10783	1.05987	0.997354	0.413814	0.776526	0.202024	0.106094	0.155447	0.109794	0.999752	0.324913
ENSFDAG00000007683	0.410681	-0.131563	-0.0363975	-0.104999	0.119069	-0.00185735	0.219752	0.0547883	0.00941139	0.000695931	0.0133144	0.0169163	0.0190318	0.0192754	0.0793397	0.175054	0.167675	0.362841	0.359943	0.989258	0.113462	0.999752	0.32753
ENSFDAG00000007684	-0.256756	-0.145585	0.0237625	-0.287365	0.385835	0.267204	-0.790809	0.574538	0.042395	0.00799103	0.108174	0.12563	0.158793	0.156442	0.734809	0.479525	0.790376	0.38227	0.276345	0.502511	0.0455677	0.999752	0.275945
ENSFDAG00000007685	4.84646	-1.27473	-0.433795	-1.26506	-0.223704	2.10201	2.78081	5.24907	0.33892	0.0735991	0.963099	1.10376	1.41935	1.39293	0.0343996	0.028552	0.109821	0.197376	0.831382	0.077669	0.0184646	0.999752	0.251789
ENSFDAG00000007687	-0.15906	-0.0485624	-0.0278957	1.01453	0.592127	-0.185383	-0.51928	1.6593	0.230892	0.0217378	0.372201	0.462634	0.535437	0.538449	0.901726	0.9195	0.849934	0.0963236	0.383997	0.8	0.479152	0.999752	0.505316
ENSFDAG00000007690	-0.762421	0.0620008	0.0928018	-0.343633	-0.167899	0.229573	0.363542	0.120555	0.0248872	0.00148259	0.0317364	0.0410169	0.0451192	0.0459997	0.028103	0.694308	0.0159455	0.0537396	0.407092	0.279791	0.0900701	0.999752	0.311804
ENSFDAG00000007691	-0.360514	-2.68545	0.177872	-0.366139	0.0880824	0.146312	-0.373074	0.236314	0.0229623	0.00321877	0.0474666	0.0567438	0.0690778	0.0686437	0.458323	2.84432e-70	0.00171745	0.0928502	0.711555	0.577742	0.154461	0.999752	0.356192
ENSFDAG00000007692	-1.19082	0.668295	0.0985856	0.183063	-0.439092	0.630035	0.683636	0.76838	0.0622195	0.0106193	0.147601	0.173066	0.216052	0.213456	0.174305	0.00737987	0.338731	0.633723	0.291207	0.175272	0.138955	0.999752	0.347511
ENSFDAG00000007693	0.723468	0.644344	-0.0971822	-0.222855	0.116108	0.192307	-0.0473645	0.293548	0.021266	0.00408769	0.0550615	0.0638276	0.080872	0.0796312	0.181778	9.93894e-06	0.128507	0.342251	0.645819	0.498894	0.866704	0.999752	0.641738
ENSFDAG00000007694	3.604	-0.657148	-0.418054	-0.125981	0.729614	1.51752	1.92278	2.76086	0.439893	0.0354849	0.651122	0.82097	0.932802	0.942329	0.0300814	0.321779	0.026468	0.875934	0.420677	0.116129	0.0476206	0.999752	0.277021
ENSFDAG00000007696	0.888567	-0.183613	-0.0924847	0.167621	-0.0463295	0.0486556	-0.45793	0.203028	0.0453134	0.00245969	0.0554613	0.0721226	0.0786488	0.0804433	0.048607	0.388378	0.0622108	0.476613	0.863034	0.862262	0.106406	0.999752	0.323246
ENSFDAG00000007697	0.484006	-0.407041	-0.0362805	0.025529	-0.0296835	-0.250343	-0.331799	0.538842	0.073489	0.00707757	0.120023	0.148863	0.17277	0.173625	0.509667	0.133225	0.666285	0.941258	0.938676	0.546985	0.425866	0.999752	0.485112
ENSFDAG00000007699	0.0766217	-0.0123629	-0.00660703	0.0275105	0.00838172	-0.106057	-0.102456	0.0223729	0.00287687	0.000296022	0.00488482	0.00602017	0.00704473	0.00706565	0.608469	0.817708	0.70097	0.693864	0.913975	0.206375	0.222888	0.999752	0.395382
ENSFDAG00000007701	-0.125103	-0.0890806	0.0166607	-0.0503809	8.7856e-05	-0.0271961	0.0224487	0.0293531	0.00420873	0.000383011	0.00665488	0.00829835	0.00956457	0.00962805	0.465268	0.169716	0.394597	0.536849	0.99923	0.780949	0.819038	0.999752	0.628087
ENSFDAG00000007703	0.0758767	-0.0425732	-0.0186492	0.0886838	0.0524123	0.180214	0.179842	0.101822	0.00868085	0.00140186	0.0197932	0.0233337	0.0289256	0.0286239	0.812046	0.647717	0.618421	0.528461	0.731511	0.289321	0.287788	0.999752	0.427924
ENSFDAG00000007705	-0.156875	-0.0758542	0.0115614	0.315097	0.159206	-0.122417	0.0184763	0.0814209	0.0105289	0.00107657	0.0178105	0.0219635	0.0256811	0.0257623	0.582472	0.459759	0.724568	0.018223	0.282708	0.44493	0.908356	0.999752	0.653073
ENSFDAG00000007706	-0.622907	-0.0250367	0.0821209	0.0176751	0.348087	-0.472297	-0.557147	0.231501	0.00901526	0.003318	0.0396393	0.0434741	0.0591567	0.0573458	0.195446	0.792022	0.153967	0.929259	0.0950285	0.0521568	0.0199875	0.999752	0.253078
ENSFDAG00000007707	0.308267	-0.00420422	-0.0335831	-0.0370708	-0.0126675	0.0216521	0.146729	0.0491508	0.00775525	0.000632654	0.0115481	0.0145457	0.0165487	0.0167122	0.164386	0.961923	0.181819	0.730119	0.91635	0.866337	0.256372	0.999752	0.413272
ENSFDAG00000007710	-0.518288	0.181059	0.0506336	-0.140905	-0.0523044	0.0831115	0.0284743	0.096608	0.0193244	0.00119509	0.025068	0.0323106	0.0356729	0.0363253	0.0954158	0.192757	0.143013	0.373492	0.771065	0.659908	0.881239	0.999752	0.645508
ENSFDAG00000007711	-0.219602	-0.0676157	0.0229722	-0.0292192	0.0292429	-0.0508785	0.154103	0.0333723	0.00416978	0.000443065	0.00721803	0.00886795	0.0104192	0.0104401	0.229323	0.29505	0.275112	0.730905	0.756155	0.61817	0.131503	0.999752	0.343094
ENSFDAG00000007712	1.03939	-0.293416	-0.0902489	0.0698303	-0.22155	-0.513499	-0.68514	0.41391	0.0816987	0.00513282	0.10676	0.137442	0.151984	0.154687	0.106189	0.304637	0.207781	0.830767	0.550105	0.187782	0.0815051	0.999752	0.305177
ENSFDAG00000007713	-0.611376	-0.0560851	0.0785078	-0.338008	-0.133487	0.0396681	0.38968	0.136333	0.0363138	0.00159585	0.0408064	0.0535519	0.0573773	0.0592964	0.0977619	0.768518	0.0493858	0.0942769	0.564051	0.868468	0.109538	0.999752	0.324399
ENSFDAG00000007716	0.0556655	0.097867	-0.0135006	0.0792001	0.0417426	-0.00978271	0.049267	0.106751	0.0269443	0.0012624	0.0310376	0.040659	0.0437853	0.0450758	0.864717	0.551031	0.703964	0.653032	0.835998	0.962711	0.816498	0.999752	0.627593
ENSFDAG00000007717	0.678027	-0.263858	-0.0601384	0.137936	-0.151786	-0.0173239	-0.149508	0.157651	0.0337974	0.00192491	0.0422415	0.054763	0.0599828	0.0612459	0.0877014	0.151215	0.170464	0.502135	0.516585	0.943609	0.545762	0.999752	0.530513
ENSFDAG00000007718	-0.0737642	-0.0686852	0.0116145	0.0796852	-0.19595	-0.171111	0.0709894	0.116597	0.011215	0.00158955	0.0233572	0.0278918	0.0340028	0.0337779	0.828969	0.516611	0.770811	0.602092	0.240677	0.353438	0.699306	0.999752	0.588014
ENSFDAG00000007719	-0.0310531	-0.114399	0.00578777	-0.140441	0.229021	-0.231087	0.0405058	0.170444	0.0164826	0.00232255	0.0341923	0.040854	0.0497676	0.0494471	0.940042	0.372894	0.904407	0.447551	0.257183	0.300265	0.855459	0.999752	0.63729
ENSFDAG00000007720	0.552528	-0.115439	-0.058659	0.080801	0.160994	-0.106066	0.135875	0.115281	0.015022	0.00152286	0.0252819	0.0312029	0.0364453	0.0365698	0.103667	0.346263	0.132798	0.611332	0.36208	0.578489	0.477381	0.999752	0.504606
ENSFDAG00000007721	0.324498	0.0591363	-0.0376671	-0.203315	-0.0100783	-0.0347608	0.0746638	0.0881586	0.0120321	0.00115784	0.0196416	0.0243632	0.028273	0.0284136	0.274439	0.589806	0.268303	0.14686	0.948518	0.83622	0.657808	0.999752	0.573194
ENSFDAG00000007724	0.482985	0.0972755	-0.0788767	0.415039	-0.179395	0.469727	-0.184682	0.379227	0.0610606	0.00486637	0.0898035	0.113352	0.128613	0.129972	0.432862	0.693831	0.258183	0.16606	0.594145	0.190264	0.608462	0.999752	0.554027
ENSFDAG00000007725	-0.0306366	0.0080095	0.00371066	-0.15652	-0.00952112	0.0718854	0.183987	0.0929454	0.0123018	0.00122545	0.020491	0.0253327	0.0295243	0.0296406	0.919955	0.942432	0.915583	0.274208	0.952299	0.675683	0.285219	0.999752	0.426397
ENSFDAG00000007726	0.537748	-0.0533104	-0.0506468	-0.197302	0.000469229	-0.147153	-0.0130045	0.209983	0.0112771	0.002972	0.0373818	0.0421087	0.055369	0.0540705	0.240591	0.615659	0.352876	0.307504	0.998176	0.53173	0.955401	0.999752	0.664792
ENSFDAG00000007727	-0.0557801	0.00218424	0.00785593	0.211309	-0.318787	0.00958626	-0.144767	0.0857105	0.0207325	0.00102206	0.0243739	0.0318621	0.0344558	0.0353819	0.848894	0.987897	0.805891	0.175898	0.0741112	0.958812	0.441524	0.999752	0.492047
ENSFDAG00000007729	-0.29698	-0.00927797	0.0319598	-0.00775756	0.200511	-0.191743	0.0466101	0.137057	0.0282319	0.00168623	0.0360442	0.0465757	0.0512468	0.0522425	0.422445	0.955965	0.436393	0.967407	0.352841	0.396992	0.838413	0.999752	0.633187
ENSFDAG00000007730	0.594486	-0.0857696	-0.0451494	-0.424691	0.0102117	-0.237897	-0.0288854	0.133788	0.0199893	0.0017358	0.030792	0.0385644	0.0441989	0.0445538	0.104099	0.544087	0.278505	0.0155114	0.958529	0.257813	0.891151	0.999752	0.648408
ENSFDAG00000007734	2.176	-0.63083	-0.231919	0.123436	-0.148525	0.596625	0.502741	0.58298	0.100109	0.00740553	0.141654	0.179968	0.202484	0.205073	0.0043731	0.0461766	0.00703897	0.742938	0.726257	0.184878	0.266925	0.999752	0.418948
ENSFDAG00000007737	0.252546	-0.581769	0.00418031	-0.222122	0.00724208	0.146125	0.142177	0.225201	0.0413163	0.00282918	0.0562547	0.0719338	0.0802566	0.0814692	0.594604	0.00420803	0.937357	0.349011	0.978458	0.605992	0.6184	0.999752	0.55782
ENSFDAG00000007738	-0.540544	0.569576	0.0344975	-0.1975	0.123355	-0.214299	0.2357	0.173776	0.0318455	0.00218357	0.0433879	0.0554748	0.0619021	0.0628349	0.194738	0.0014142	0.460362	0.343046	0.600464	0.389059	0.347072	0.999752	0.452548
ENSFDAG00000007739	-0.0297245	0.0549846	-0.000230231	-0.0316551	0.0865769	-0.0748051	-0.028021	0.0466107	0.00796463	0.000592563	0.0113028	0.014353	0.0161589	0.0163628	0.890493	0.537822	0.992454	0.765895	0.469891	0.556216	0.826606	0.999752	0.630639
ENSFDAG00000007740	0.385099	-0.42974	-0.0476787	0.839487	-0.0324501	-0.26162	-0.150415	1.08222	0.184074	0.0137685	0.26194	0.332472	0.374529	0.379194	0.711247	0.31652	0.684498	0.100951	0.95512	0.66902	0.807026	0.999752	0.623631
ENSFDAG00000007742	-0.12366	0.0778733	0.00822357	0.0209967	0.177813	0.0915102	0.153277	0.476001	0.0563926	0.00635782	0.101225	0.123645	0.146368	0.146402	0.857752	0.742967	0.917856	0.947382	0.613082	0.810957	0.68872	0.999752	0.583534
ENSFDAG00000007744	0.187606	-0.311355	-0.0248505	0.390375	0.34136	0.354147	0.0745442	0.189589	0.0262667	0.00248514	0.0424619	0.0527541	0.0610927	0.0614274	0.666568	0.0547176	0.618136	0.0581658	0.13722	0.151912	0.763591	0.999752	0.609429
ENSFDAG00000007745	-0.156461	0.194982	0.0138517	0.196878	-0.292602	0.126262	-0.550223	0.24221	0.0563342	0.00291068	0.0675234	0.088059	0.095609	0.097979	0.75055	0.411362	0.797373	0.448659	0.324118	0.683024	0.0787795	0.999752	0.302974
ENSFDAG00000007746	1.36611	-0.450103	-0.144942	0.593965	-0.215983	-0.203003	-0.27902	0.857056	0.168543	0.0106354	0.220693	0.284026	0.314215	0.319759	0.140039	0.272917	0.159884	0.206106	0.685281	0.71724	0.62171	0.999752	0.558701
ENSFDAG00000007749	0.48446	-0.217532	-0.0400995	0.010158	-0.079288	-0.0868796	-0.194694	0.152215	0.0277384	0.00191448	0.0379138	0.0484497	0.0541009	0.0549054	0.214334	0.191513	0.359426	0.958394	0.718686	0.708761	0.406034	0.999752	0.478644
ENSFDAG00000007750	0.339967	0.068923	-0.0341446	-0.128152	-0.0781918	-0.275358	-0.0644451	0.142886	0.0116421	0.00197386	0.0274859	0.0322488	0.0402249	0.0397492	0.368451	0.522968	0.442169	0.439531	0.66326	0.169772	0.746513	0.999752	0.603492
ENSFDAG00000007751	0.883362	-0.124042	-0.0802371	-0.0723058	-0.212889	-0.197817	-0.680037	0.29384	0.0462355	0.00378377	0.0689646	0.0868417	0.0988364	0.0998037	0.103184	0.564023	0.192095	0.78306	0.470036	0.529202	0.0313517	0.999752	0.258813
ENSFDAG00000007752	-0.200273	-0.193477	0.0422537	-0.383336	0.0967816	-0.105924	-0.024644	0.10601	0.0282369	0.0012409	0.0317302	0.0416409	0.0446154	0.0461077	0.538485	0.249575	0.230337	0.031397	0.635302	0.616035	0.908628	0.999752	0.653152
ENSFDAG00000007755	-0.229687	0.136166	0.0148989	0.0890067	0.11407	0.0221689	0.18279	0.15765	0.0256372	0.00201994	0.0374784	0.0473542	0.053659	0.0542446	0.562939	0.395091	0.740265	0.645688	0.600144	0.923757	0.432555	0.999752	0.487109
ENSFDAG00000007756	-0.0786092	0.0301587	-0.0176906	0.18955	0.234669	0.317392	0.45904	0.0873927	0.0114218	0.00115404	0.0191849	0.0236856	0.0276535	0.0277508	0.790308	0.777796	0.602538	0.171156	0.127308	0.0563105	0.00585885	0.999752	0.220674
ENSFDAG00000007757	0.992222	-0.109581	-0.0924412	-0.232329	-0.0168774	-0.0230403	0.0554296	0.229067	0.0213301	0.00313153	0.0455041	0.0541493	0.0663127	0.0658054	0.0381599	0.453069	0.0985522	0.276098	0.942181	0.928706	0.828927	0.999752	0.631295
ENSFDAG00000007758	-0.258115	0.218397	0.0232433	-0.15055	-0.0499657	0.169068	0.326663	0.109554	0.0144838	0.00144463	0.0241435	0.0298445	0.0347881	0.0349239	0.435491	0.0695705	0.540847	0.332591	0.772407	0.364694	0.0804662	0.999752	0.304139
ENSFDAG00000007759	0.00183139	0.0355443	-0.0083511	0.0902902	0.060114	0.203338	0.121124	0.058884	0.0098903	0.000750661	0.0141799	0.0179754	0.0202824	0.0205262	0.993978	0.720786	0.760515	0.448311	0.653886	0.153356	0.397873	0.999752	0.475018
ENSFDAG00000007760	0.88353	-0.220896	-0.110736	0.665164	-0.0797868	0.162709	-0.336504	0.635463	0.101661	0.00816248	0.150104	0.189339	0.215014	0.21724	0.267711	0.488434	0.220316	0.086007	0.854513	0.725666	0.470312	0.999752	0.502741
ENSFDAG00000007761	6.87131	-0.949459	-0.706332	-1.71075	-1.95341	1.73041	2.92948	4.96034	0.867017	0.0628279	1.21409	1.54519	1.73456	1.7578	0.00203413	0.307882	0.00483319	0.120518	0.116077	0.188887	0.027136	0.999752	0.256733
ENSFDAG00000007762	-0.137383	-0.0558573	0.0565156	-0.357847	-0.0367333	-1.08914	-1.07988	0.596634	0.0498469	0.00822687	0.115432	0.13579	0.168799	0.166933	0.858833	0.802444	0.533225	0.292223	0.920595	0.00802722	0.00821628	0.999752	0.228594
ENSFDAG00000007763	0.293798	-0.197337	-0.00885183	0.0983253	-0.383728	0.0766526	-0.189276	0.263914	0.0476403	0.00332475	0.0654724	0.0835904	0.0934514	0.0948096	0.567393	0.365936	0.877991	0.700779	0.184433	0.80201	0.538747	0.999752	0.528772
ENSFDAG00000007764	0.319289	0.107588	-0.0476929	0.370358	0.380681	-0.627006	-0.321782	0.17718	0.032561	0.00222525	0.0442911	0.0566449	0.0631855	0.064144	0.44813	0.55102	0.312002	0.078442	0.109712	0.0126176	0.203896	0.999752	0.386951
ENSFDAG00000007766	0.315482	-0.0135489	-0.0278602	-0.177842	-0.0729305	-0.123741	0.243237	0.0933965	0.0111398	0.00124654	0.0199034	0.0243296	0.0287734	0.0287865	0.301928	0.897856	0.430055	0.20746	0.640096	0.465704	0.15168	0.999752	0.35408
ENSFDAG00000007768	0.269396	-0.0848016	-0.0409878	0.19632	0.195824	0.0221694	0.14528	0.0786072	0.00708035	0.00107758	0.0154852	0.0183618	0.0225905	0.0223938	0.336623	0.313548	0.211804	0.11465	0.14842	0.882738	0.331634	0.999752	0.446805
ENSFDAG00000007771	0.477032	0.0698906	-0.0475995	-0.358329	-0.254095	0.0239469	0.203526	0.0854334	0.0146631	0.00108534	0.0207545	0.0263668	0.0296675	0.0300463	0.102669	0.563823	0.148503	0.0128721	0.117623	0.889426	0.240334	0.999752	0.403106
ENSFDAG00000007774	-0.127909	-0.0798184	0.0116316	-0.386453	-0.0190953	0.0430513	0.313955	0.432164	0.0285743	0.00605134	0.0796385	0.0914818	0.117286	0.11518	0.845729	0.636792	0.881139	0.17087	0.94966	0.899963	0.354925	0.999752	0.455368
ENSFDAG00000007777	-0.450895	-0.0280484	0.0209395	0.27348	0.169527	-0.0715358	0.0439565	0.301825	0.0150992	0.00428536	0.0531949	0.0595461	0.0789335	0.0769463	0.411803	0.819444	0.749067	0.235724	0.487229	0.799017	0.874092	0.999752	0.643947
ENSFDAG00000007778	0.246017	0.000704229	-0.0531228	0.242693	0.224665	0.310507	0.167642	0.378616	0.0619462	0.00484659	0.0902252	0.114071	0.129155	0.130591	0.689289	0.997742	0.445423	0.419109	0.505927	0.387586	0.642719	0.999752	0.566993
ENSFDAG00000007779	-2.24367	0.20318	0.256348	-0.379191	0.158424	0.0759414	0.216686	0.391356	0.0619142	0.00503541	0.0920439	0.115969	0.131891	0.133206	0.000335121	0.414182	0.00030322	0.211352	0.64178	0.834364	0.552711	0.999752	0.533629
ENSFDAG00000007782	0.0557497	-0.105836	0.0167779	-0.382927	-0.076571	-0.00834191	-0.446304	0.110734	0.0250895	0.00133758	0.0304726	0.0396697	0.0431896	0.0442052	0.86695	0.504024	0.646413	0.0282626	0.700648	0.967982	0.0337766	0.999752	0.262627
ENSFDAG00000007783	-1.78027	0.922969	0.0810635	0.287752	0.691482	0.428968	1.27546	0.856058	0.0967736	0.0114917	0.179456	0.218084	0.259881	0.259536	0.0543377	0.00300779	0.449534	0.49697	0.138685	0.400086	0.0122931	0.999752	0.230215
ENSFDAG00000007784	-0.214113	-0.0187929	0.00170456	0.376733	0.095986	0.306171	-0.221265	0.681557	0.0724577	0.00920615	0.140329	0.169398	0.203625	0.202941	0.795363	0.944341	0.985826	0.314569	0.815596	0.497456	0.62331	0.999752	0.559582
ENSFDAG00000007788	-0.920929	0.159963	0.0887852	0.226602	0.275844	0.318553	0.313475	0.162552	0.0223389	0.00213299	0.0363033	0.0450634	0.0522452	0.0525172	0.022361	0.284503	0.054554	0.234323	0.193798	0.163419	0.171346	0.999752	0.367418
ENSFDAG00000007789	0.126941	0.0288487	-0.0154794	-0.0306347	0.00717111	0.0250781	0.206585	0.0907041	0.00918079	0.00123091	0.0184205	0.0221181	0.0267719	0.026639	0.673396	0.763352	0.659064	0.821422	0.961542	0.878186	0.20561	0.999752	0.387882
ENSFDAG00000007790	0.361271	-0.090989	-0.0289164	-0.156946	0.0358066	-0.195762	-0.183108	0.066029	0.0142843	0.000804805	0.0177684	0.0230518	0.0252236	0.0257644	0.159744	0.446474	0.308065	0.239032	0.81356	0.217722	0.253966	0.999752	0.411657
ENSFDAG00000007791	-0.23801	0.0143555	0.0201637	-0.00279356	0.202479	-0.0036046	0.329118	0.0326672	0.00849692	0.000384089	0.0096518	0.0126582	0.0135925	0.0140218	0.187885	0.876242	0.303549	0.977315	0.0719118	0.975335	0.00544602	0.999752	0.215077
ENSFDAG00000007793	0.343274	0.00444325	-0.0368	-0.00557326	-0.00616935	0.0717177	0.144841	0.071067	0.0116861	0.000909002	0.0169692	0.0214651	0.0242874	0.0245616	0.197859	0.967214	0.222247	0.965874	0.966412	0.64538	0.355385	0.999752	0.45551
ENSFDAG00000007795	0.196593	0.0161023	-0.0184749	-0.0195637	-0.00895287	-0.243393	-0.0639649	0.0875352	0.0129486	0.0011373	0.0200724	0.0251125	0.0288208	0.0290425	0.506389	0.88747	0.58381	0.890172	0.954947	0.151661	0.707408	0.999752	0.590917
ENSFDAG00000007796	-0.0572379	-0.216138	0.0166596	-0.445714	0.0760643	0.219895	0.698	0.154628	0.041187	0.00181	0.0462825	0.0607384	0.065077	0.0672537	0.884269	0.286875	0.695366	0.0382841	0.757597	0.388695	0.00711276	0.999752	0.228594
ENSFDAG00000007797	0.321698	-0.105397	-0.0280006	0.167213	-0.0221627	-0.0829411	-0.247234	0.0831681	0.0110019	0.00109661	0.0183322	0.0226625	0.0264142	0.0265178	0.264636	0.314975	0.397801	0.216834	0.882958	0.60982	0.128955	0.999752	0.341929
ENSFDAG00000007799	0.492073	-0.499659	-0.0627734	1.15651	1.06739	-0.00762458	0.825675	1.28395	0.183528	0.0167605	0.290771	0.362459	0.417944	0.420674	0.664096	0.24348	0.627763	0.0319741	0.07624	0.99059	0.20301	0.999752	0.386092
ENSFDAG00000007803	0.000236133	0.259865	-0.00695653	-0.173726	0.0908232	0.0426951	-0.00471753	0.122005	0.014125	0.00163367	0.0257614	0.0313882	0.0372779	0.0372579	0.999461	0.0287773	0.86335	0.279083	0.608202	0.82499	0.980501	0.999752	0.671349
ENSFDAG00000007804	0.881536	-0.0584422	-0.137054	0.794531	0.206413	-0.150739	-0.453397	0.958121	0.0900355	0.0130882	0.190776	0.227243	0.277935	0.275889	0.367803	0.845574	0.230923	0.068901	0.665011	0.774935	0.388028	0.999752	0.470212
ENSFDAG00000007805	3.98807	-0.601892	-0.364436	-0.459444	-1.2771	1.20821	0.303497	4.87773	0.719057	0.0634043	1.11708	1.39707	1.60412	1.61627	0.0709596	0.477827	0.14781	0.66378	0.279927	0.340111	0.811319	0.999752	0.625422
ENSFDAG00000007806	1.69579	-0.14678	-0.164605	-0.298706	-0.300083	-0.533865	-0.582925	0.229438	0.0468043	0.00282793	0.0600699	0.0775572	0.0854315	0.0870587	0.000399679	0.497481	0.00196588	0.222938	0.281242	0.0677732	0.0481962	0.999752	0.277548
ENSFDAG00000007807	0.909937	-0.429348	-0.0858429	-0.256038	0.0617541	-0.270102	-0.0104202	0.774186	0.097755	0.0102657	0.168022	0.206665	0.242457	0.243029	0.30106	0.169685	0.396858	0.532215	0.891947	0.58332	0.983136	0.999752	0.671884
ENSFDAG00000007809	-0.0734741	-0.00628004	0.00806672	0.0895504	0.222811	-0.194349	-0.280348	0.0195741	0.00478392	0.000232938	0.00559605	0.00731941	0.00790708	0.00812432	0.599471	0.927654	0.597125	0.231272	0.00920502	0.0288439	0.00186893	0.999752	0.204207
ENSFDAG00000007810	-0.201395	0.214757	-0.0136755	0.763233	0.211714	-0.185055	-0.510556	1.32317	0.138652	0.0178978	0.271319	0.327009	0.393884	0.392375	0.861015	0.564112	0.918581	0.142848	0.711212	0.768101	0.415035	0.999752	0.481531
ENSFDAG00000007811	-0.0900679	-0.0649243	0.0185588	0.0571124	-0.038316	-0.343274	-0.205359	0.308215	0.0368827	0.00411218	0.0657501	0.0804006	0.0950418	0.0950953	0.871121	0.735317	0.772267	0.823744	0.892509	0.265502	0.50545	0.999752	0.514087
ENSFDAG00000007813	0.710638	-0.0950397	-0.0813086	0.335204	-0.0513537	-0.454877	-0.575788	0.464397	0.0723258	0.00598916	0.108566	0.136563	0.155639	0.157108	0.297038	0.723793	0.293425	0.308997	0.889478	0.248905	0.146319	0.999752	0.351174
ENSFDAG00000007815	-1.32244	-0.303135	0.16212	-0.179809	0.320636	0.0838286	0.253019	0.209256	0.0447481	0.00255623	0.0560022	0.0725882	0.0795293	0.0811956	0.00384116	0.151856	0.00134341	0.447365	0.234012	0.766272	0.37457	0.999752	0.464606
ENSFDAG00000007818	-1.01074	0.193313	0.103694	-0.0379531	-0.206257	0.588486	0.390289	0.256811	0.0169947	0.0035958	0.0473323	0.0543758	0.0697057	0.0684559	0.0460983	0.138107	0.0837672	0.861513	0.376418	0.0258168	0.135779	0.999752	0.344852
ENSFDAG00000007819	0.140294	-0.0375635	-0.000396654	-0.154792	0.00524576	-0.0632315	-0.113246	0.111873	0.0114292	0.00151688	0.0227778	0.0273776	0.0330946	0.0329404	0.67489	0.725315	0.991874	0.305065	0.974708	0.728156	0.532651	0.999752	0.526341
ENSFDAG00000007820	0.0674204	0.134151	-0.0197005	0.326037	-0.169852	0.131503	-0.534237	0.253605	0.0316673	0.00336721	0.0548405	0.0673715	0.0791634	0.0793206	0.893498	0.450934	0.734231	0.163847	0.512865	0.640226	0.0578432	0.999752	0.286433
ENSFDAG00000007821	-0.113637	0.181498	0.000943728	-0.0419051	0.0698225	-0.081778	0.198022	0.0565612	0.0146726	0.000665361	0.0166874	0.0218833	0.0235045	0.0242421	0.632781	0.134037	0.970815	0.74564	0.636929	0.59375	0.203433	0.999752	0.386442
ENSFDAG00000007823	-0.319078	0.0215989	0.0368879	-0.140854	0.0142518	0.0120792	-0.248714	0.031344	0.00525355	0.000399711	0.0075416	0.00955818	0.0107879	0.0109168	0.0715028	0.765709	0.0650285	0.104814	0.8841	0.907417	0.0172931	0.999752	0.248038
ENSFDAG00000007824	0.465518	-0.143291	-0.0472279	0.183717	-0.237531	0.0390679	0.131017	0.123032	0.0320067	0.00144651	0.0363541	0.0476782	0.0511965	0.0528139	0.184452	0.423169	0.214326	0.335273	0.27667	0.862916	0.568608	0.999752	0.539683
ENSFDAG00000007828	0.0185393	-0.0134454	0.00213018	-0.0978833	0.0113233	-0.214657	0.145306	0.0339629	0.00579449	0.000431879	0.00823065	0.0104501	0.0117673	0.0119152	0.919869	0.859798	0.918358	0.280621	0.911801	0.0478367	0.183134	0.999752	0.375185
ENSFDAG00000007831	-0.207772	-0.165679	0.034167	-0.247728	0.116321	-0.0727455	0.286864	0.113185	0.0301481	0.00132489	0.033878	0.0444594	0.0476352	0.0492285	0.536852	0.339985	0.347896	0.178332	0.581178	0.738904	0.196044	0.999752	0.383826
ENSFDAG00000007833	-0.221869	0.130987	0.015722	-0.0869232	-0.0191025	0.234367	0.177253	0.145125	0.0165542	0.00194631	0.0305052	0.037108	0.0441636	0.0441181	0.560292	0.30865	0.721563	0.618711	0.921008	0.264752	0.398731	0.999752	0.475018
ENSFDAG00000007834	-1.58016	0.283988	0.147935	0.301764	0.737371	0.0190257	0.0114267	0.609588	0.118027	0.00758584	0.155886	0.200339	0.222047	0.225836	0.0429828	0.408448	0.0894116	0.444689	0.0994725	0.967794	0.980817	0.999752	0.671349
ENSFDAG00000007836	0.111463	0.129127	-0.0181258	-0.00359565	-0.170447	-0.0132426	0.203871	0.066393	0.0119018	0.000837396	0.0164227	0.0209531	0.0234455	0.0237804	0.665318	0.236564	0.531072	0.977616	0.238993	0.93108	0.186153	0.999752	0.377174
ENSFDAG00000007837	0.177015	0.0545348	-0.0356098	0.166332	0.0486209	0.118561	-0.0814567	0.161682	0.0183315	0.00216975	0.0339235	0.0412389	0.0491221	0.0490616	0.65977	0.687105	0.444583	0.366483	0.810776	0.592693	0.713057	0.999752	0.592909
ENSFDAG00000007838	0.369653	-0.0595399	-0.0370553	0.0901853	0.0287765	-0.179652	-0.358197	1.27988	0.162203	0.0169638	0.278107	0.342205	0.401263	0.402259	0.74386	0.882473	0.776024	0.864213	0.960766	0.776712	0.572232	0.999752	0.541166
ENSFDAG00000007839	0.921297	-0.28114	-0.106409	0.133295	0.0476551	0.077993	-0.211143	0.396115	0.0450285	0.00531437	0.0831765	0.101142	0.120432	0.120294	0.143242	0.185208	0.144383	0.643951	0.880887	0.82218	0.542676	0.999752	0.529846
ENSFDAG00000007840	-0.238181	0.437524	-0.0115422	0.279965	-0.215763	0.601425	-0.0370131	0.842767	0.155911	0.0105724	0.211275	0.270375	0.301345	0.305988	0.795288	0.267835	0.910622	0.542466	0.678179	0.273256	0.946652	0.999752	0.66322
ENSFDAG00000007841	5.15304	-0.21497	-0.517638	1.77851	1.18467	1.4802	1.17716	8.07715	0.171109	0.117534	1.34035	1.41478	2.01964	1.93953	0.0698084	0.603282	0.131072	0.12449	0.319257	0.297616	0.397968	0.999752	0.475018
ENSFDAG00000007842	-2.03464	0.456468	0.199491	-0.235508	0.455192	0.293267	-0.779848	0.312903	0.0620755	0.00387665	0.080891	0.104186	0.11514	0.117209	0.000275488	0.0669356	0.00135521	0.407642	0.158472	0.387439	0.0227342	0.999752	0.254696
ENSFDAG00000007843	-0.899857	-0.161796	0.0991042	-0.214416	-0.0276546	0.0619137	0.0104774	0.183363	0.0182602	0.00249206	0.0370737	0.0444373	0.0539102	0.0536142	0.0356023	0.231178	0.047118	0.265456	0.895627	0.789734	0.963908	0.999752	0.666974
ENSFDAG00000007844	0.774593	-0.0769251	-0.101783	0.0335726	-0.299536	-0.40094	0.409494	1.26681	0.0822859	0.0177563	0.232686	0.266826	0.342858	0.336532	0.491323	0.788571	0.444965	0.944513	0.561998	0.493512	0.48026	0.999752	0.505339
ENSFDAG00000007849	0.235208	-0.127802	-0.0272954	0.224161	0.105134	-0.111903	0.116345	0.0222965	0.00593893	0.000260992	0.00667367	0.00875812	0.00938373	0.0096976	0.115211	0.0972409	0.0911104	0.00607027	0.261263	0.248012	0.237425	0.999752	0.401923
ENSFDAG00000007851	1.38069	-0.632473	-0.10076	-0.338876	-0.454187	-0.388088	-0.136884	0.140312	0.0144412	0.00190116	0.0286268	0.0344355	0.0415829	0.0413992	0.000227853	1.41663e-07	0.0208385	0.0451908	0.0143831	0.0570211	0.501103	0.999752	0.512932
ENSFDAG00000007853	0.240828	-0.0494717	-0.0198402	-0.0165913	0.0293852	-0.100249	-0.395529	0.0851483	0.0220135	0.0010023	0.0250755	0.0328795	0.0353266	0.0364264	0.409194	0.738805	0.530866	0.916555	0.871262	0.593777	0.0382298	0.999752	0.269091
ENSFDAG00000007857	1.61203	-0.00100262	-0.196249	0.564362	-0.583895	0.270989	-1.29149	1.61887	0.22649	0.021193	0.363826	0.452487	0.523301	0.52634	0.205166	0.998319	0.177638	0.349457	0.385382	0.707952	0.0750516	0.999752	0.300477
ENSFDAG00000007859	0.987686	-0.301193	-0.113303	0.303258	0.0206731	0.197539	0.0630605	0.406024	0.0535749	0.00535531	0.0894203	0.110512	0.128853	0.129347	0.121132	0.193169	0.121554	0.31052	0.950414	0.582108	0.860813	0.999752	0.639425
ENSFDAG00000007860	-0.206209	-0.0719734	0.0308352	-0.235786	-0.0333028	0.0983574	0.0281112	0.170945	0.0336113	0.00212134	0.0440153	0.0566455	0.0626677	0.063773	0.617958	0.694629	0.503185	0.261067	0.888719	0.694391	0.911365	0.999752	0.653828
ENSFDAG00000007863	0.240767	-0.0360898	-0.0228201	-0.0810709	0.0106603	-0.0418319	0.0859502	0.0273109	0.00354175	0.000360988	0.00597984	0.00737646	0.00862159	0.00864965	0.145145	0.544234	0.229722	0.294462	0.90122	0.652336	0.355403	0.999752	0.45551
ENSFDAG00000007864	0.21274	0.123381	-0.031097	0.0130899	-0.0796809	0.180147	0.118261	0.0404975	0.00814645	0.000500453	0.0105353	0.0135858	0.0149896	0.015267	0.290443	0.17163	0.164507	0.89852	0.494218	0.141182	0.338508	0.999752	0.449533
ENSFDAG00000007865	0.78344	-0.947665	-0.069803	0.92778	0.435212	-0.0184816	0.157471	0.576314	0.0825148	0.00752142	0.130593	0.162819	0.1877	0.188937	0.302076	0.000970133	0.420897	0.0102479	0.28078	0.965974	0.717143	0.999752	0.593671
ENSFDAG00000007866	0.187853	-0.0834367	-0.035893	0.394733	0.133281	-0.120766	-0.272102	0.0982916	0.00937326	0.001341	0.0196459	0.0234382	0.0286079	0.0284108	0.54905	0.388792	0.327009	0.00485921	0.383988	0.475223	0.106458	0.999752	0.323246
ENSFDAG00000007867	-2.46857	1.31306	0.220791	-0.386426	0.0881203	0.127372	-0.381188	0.459872	0.0499956	0.00619803	0.0952972	0.115319	0.138181	0.137819	0.000272412	4.29436e-09	0.00503957	0.210652	0.795255	0.731863	0.304516	0.999752	0.435864
ENSFDAG00000007868	0.509926	-0.203228	-0.053204	0.233693	0.199324	-0.395299	-0.347496	0.176534	0.0395058	0.00213759	0.0482867	0.0628049	0.0684683	0.0700389	0.224882	0.306557	0.249834	0.287562	0.426406	0.130863	0.189167	0.999752	0.378244
ENSFDAG00000007872	0.353862	0.00363338	-0.0572898	1.16145	0.293956	0.167372	-0.127708	0.705509	0.0805631	0.00946075	0.148346	0.180477	0.21476	0.214546	0.673542	0.989787	0.555862	0.00256537	0.488972	0.717976	0.782769	0.999752	0.616162
ENSFDAG00000007875	1.9379	-0.518053	-0.178092	0.352517	-1.01541	-0.478655	-0.458012	1.21868	0.148019	0.0162324	0.261199	0.319918	0.377383	0.377782	0.0791829	0.178132	0.162164	0.490349	0.0726154	0.43588	0.456169	0.999752	0.496885
ENSFDAG00000007877	0.276249	-0.155551	-0.0196078	-0.0548109	-0.0692712	-0.164031	-0.0799994	0.107839	0.00869278	0.00149087	0.0206941	0.024253	0.0302954	0.0299272	0.400222	0.0952423	0.611579	0.703191	0.65646	0.345986	0.643767	0.999752	0.56728
ENSFDAG00000007878	-0.129009	-0.219832	0.0255109	0.0581267	-0.0599004	0.0498102	-0.012397	0.0910599	0.0200811	0.00110577	0.0247308	0.0321316	0.0350848	0.0358664	0.669	0.120829	0.44298	0.711665	0.738254	0.790297	0.947808	0.999752	0.663352
ENSFDAG00000007879	0.428362	-0.0812331	-0.0719651	0.69469	0.256286	0.0494748	-0.0253298	0.263025	0.0550182	0.00322664	0.0696663	0.0901375	0.0990031	0.100988	0.403581	0.729101	0.205187	0.00848932	0.393307	0.875057	0.93647	0.999752	0.659807
ENSFDAG00000007880	-0.0804424	0.102196	0.00483694	-0.161463	0.0320646	-0.0425348	0.179175	0.0843431	0.0130715	0.00108853	0.0196808	0.0247434	0.0282184	0.02848	0.78179	0.371394	0.883443	0.249759	0.838476	0.800107	0.288365	0.999752	0.428523
ENSFDAG00000007881	0.275494	0.0728353	-0.0344894	0.152903	-0.0460671	-0.22365	-0.41399	0.0985589	0.0178494	0.00124094	0.0244845	0.0312698	0.0349443	0.0354562	0.380196	0.585638	0.327549	0.328485	0.794469	0.231537	0.0279074	0.999752	0.257649
ENSFDAG00000007882	-0.647919	0.0709446	0.0671942	-0.211331	0.19651	-0.018693	0.244017	0.138348	0.0274637	0.00171383	0.0357756	0.0460808	0.0509218	0.0518383	0.0815176	0.668582	0.104566	0.263867	0.359967	0.933981	0.283832	0.999752	0.426075
ENSFDAG00000007883	-1.08078	-0.145794	0.12979	-0.324134	0.205634	0.320586	0.327113	0.167698	0.0446684	0.001963	0.0501946	0.0658724	0.0705778	0.0729385	0.00831005	0.490304	0.00339588	0.147965	0.423014	0.227535	0.225815	0.999752	0.396209
ENSFDAG00000007884	0.159167	-0.0769777	-0.00833835	-0.0523371	-0.0441457	-0.135569	-0.180894	0.0833644	0.0222051	0.000975825	0.0249522	0.0327458	0.0350849	0.0362584	0.581451	0.605448	0.789525	0.740398	0.807265	0.469209	0.342116	0.999752	0.450646
ENSFDAG00000007885	-0.2048	-0.0572232	0.0424656	-0.127826	-0.0518148	-0.223574	-0.186518	0.117673	0.0120363	0.00159534	0.0239667	0.0288105	0.0348207	0.0346599	0.550493	0.601959	0.287696	0.408984	0.760164	0.230869	0.316411	0.999752	0.441318
ENSFDAG00000007886	0.274176	-0.0833941	-0.016328	-0.0726901	-0.187516	-0.0421489	-0.395963	0.0772753	0.0122388	0.000994103	0.0181823	0.022911	0.0260528	0.0263136	0.323985	0.450959	0.604552	0.589834	0.215403	0.793991	0.0146474	0.999752	0.237735
ENSFDAG00000007887	-0.0621666	-0.00757797	0.00350995	0.0967469	0.0142164	0.130141	0.0721303	0.100143	0.0266744	0.00117223	0.0299744	0.0393366	0.0421465	0.0435562	0.84426	0.962992	0.918347	0.576293	0.942858	0.526133	0.729632	0.999752	0.59689
ENSFDAG00000007890	-0.0772484	-0.132525	0.0082562	0.0747853	-0.217523	0.0311863	0.21875	0.111717	0.010325	0.00152822	0.0221501	0.0263371	0.0322869	0.0320322	0.817224	0.192155	0.832734	0.615322	0.180129	0.862211	0.221618	0.999752	0.394699
ENSFDAG00000007891	0.0166956	-0.0236824	0.00170369	-0.00636848	-0.047801	0.0734822	0.247745	0.0347654	0.00497724	0.000453725	0.00787766	0.00982152	0.0113225	0.0113971	0.928651	0.737109	0.936251	0.942799	0.629569	0.489833	0.0203061	0.999752	0.253078
ENSFDAG00000007892	0.374748	0.113238	-0.0381761	0.0462345	-0.00857969	-0.0225442	-0.792625	0.36238	0.0683182	0.004531	0.0915911	0.11742	0.130566	0.132667	0.533596	0.664844	0.570615	0.878579	0.980025	0.950252	0.0295446	0.999752	0.258604
ENSFDAG00000007893	1.57987	-0.315996	-0.163083	0.181998	-0.0657543	-0.246873	-0.42602	0.698408	0.146417	0.00856403	0.185178	0.239636	0.263138	0.268437	0.0586968	0.408906	0.078026	0.672343	0.893148	0.63033	0.410929	0.999752	0.48038
ENSFDAG00000007894	1.27469	-0.130252	-0.136064	0.313433	-0.0825268	-0.108728	-0.888127	0.92937	0.166107	0.0117277	0.229597	0.292851	0.327808	0.332458	0.186089	0.749281	0.208962	0.513031	0.878792	0.849386	0.123486	0.999752	0.337471
ENSFDAG00000007895	0.925805	-0.109772	-0.106829	0.274131	-0.0457683	-0.357241	-0.836923	0.462228	0.0567269	0.00614946	0.0993974	0.12188	0.143562	0.143764	0.173283	0.644877	0.173106	0.384573	0.895697	0.345759	0.0272934	0.999752	0.256733
ENSFDAG00000007897	-0.361452	0.127202	0.0143583	-0.0308108	-0.124072	0.900491	0.848299	0.127158	0.0195495	0.00164302	0.0295811	0.0371593	0.0424238	0.0428056	0.31076	0.36295	0.723169	0.857827	0.51981	1.23147e-05	4.12895e-05	0.8	0.174483
ENSFDAG00000007899	1.44781	0.000331521	-0.143791	-0.306513	-0.0796215	-0.0147261	-0.105521	0.416875	0.0323996	0.00577806	0.0793559	0.0926523	0.116306	0.114764	0.0249373	0.99853	0.0585384	0.276562	0.793646	0.965558	0.755432	0.999752	0.605851
ENSFDAG00000007900	-0.0594652	0.033048	0.0234189	-0.199302	-0.150441	-0.262013	-0.700527	0.145325	0.0300181	0.00178701	0.0382674	0.0494601	0.0544032	0.0554662	0.876042	0.848726	0.579585	0.308289	0.498753	0.261293	0.00293489	0.999752	0.204207
ENSFDAG00000007902	-0.171439	-0.132379	0.0229363	-0.038819	0.123186	-0.265992	0.0062636	0.203973	0.0301456	0.00265044	0.0467569	0.0584917	0.0671374	0.0676517	0.704245	0.445797	0.655946	0.857527	0.610508	0.304625	0.980788	0.999752	0.671349
ENSFDAG00000007903	0.704614	0.0228905	-0.0853505	-0.0556816	0.0557416	0.310746	0.550724	0.170113	0.0102703	0.00239391	0.0308488	0.0351273	0.045549	0.0446181	0.0875674	0.8213	0.0810849	0.751225	0.766153	0.145388	0.00912791	0.999752	0.228594
ENSFDAG00000007905	-0.667193	0.045934	0.0880402	-0.291756	0.0367979	0.0770143	0.252569	0.223142	0.0239008	0.00301189	0.0460422	0.0556253	0.0667937	0.0665859	0.15783	0.766377	0.108668	0.173927	0.876016	0.76571	0.327684	0.999752	0.444197
ENSFDAG00000007908	0.079939	-0.313107	0.00448719	0.119688	0.0964642	-0.412209	-0.0410116	0.0986198	0.0187729	0.00123098	0.0250314	0.0321193	0.035673	0.0362594	0.799069	0.0223004	0.898233	0.449351	0.590405	0.0290752	0.829475	0.999752	0.631345
ENSFDAG00000007909	0.93433	-0.116117	-0.0761703	-0.466316	-0.318151	-0.0603022	0.0716938	0.126253	0.0103974	0.00174273	0.0243455	0.0285962	0.0356172	0.0352076	0.00855005	0.254801	0.0680592	0.00280241	0.0599182	0.749329	0.702396	0.999752	0.589028
ENSFDAG00000007911	-0.323586	0.443792	-0.0294276	0.493132	0.614991	-0.0208643	-0.735503	0.584613	0.0465505	0.00808929	0.111879	0.130953	0.16385	0.161797	0.672142	0.0396938	0.743525	0.140399	0.0892323	0.958892	0.0674719	0.999752	0.294582
ENSFDAG00000007912	1.4846	-0.00187298	-0.147886	-0.091979	-0.330319	0.213939	-0.477313	0.398822	0.0577874	0.00519655	0.0907636	0.113305	0.130405	0.131317	0.0187319	0.993783	0.0402194	0.760135	0.326436	0.553558	0.187781	0.999752	0.37747
ENSFDAG00000007913	-0.994919	0.281641	0.0805052	0.0564666	0.145731	0.399328	0.431781	0.171384	0.0215305	0.00227392	0.0371338	0.045649	0.0535931	0.0537104	0.0162493	0.0549317	0.091364	0.769502	0.495187	0.0845374	0.0624494	0.999752	0.290212
ENSFDAG00000007914	-0.107006	-0.00626501	0.0217386	-0.161753	-0.0822633	-0.107051	-0.0412564	0.076564	0.0140729	0.00096156	0.0191408	0.0244799	0.027306	0.0277204	0.698965	0.957882	0.483277	0.24234	0.599044	0.517096	0.804293	0.999752	0.623011
ENSFDAG00000007915	-0.0695954	-0.0330522	0.00434171	0.093214	-0.0892843	0.175122	0.303471	0.114247	0.0102388	0.00156678	0.022478	0.0266393	0.0327972	0.0325064	0.836869	0.743936	0.912657	0.534119	0.584356	0.333548	0.0923386	0.999752	0.312538
ENSFDAG00000007916	0.582745	-0.165744	-0.0626588	1.04451	-0.35285	-0.478076	-0.996028	0.958762	0.201701	0.0117488	0.254623	0.329598	0.361781	0.369117	0.551746	0.712091	0.563212	0.0384552	0.538815	0.426713	0.101126	0.999752	0.321054
ENSFDAG00000007917	0.363282	-0.261586	-0.0232234	-0.0959218	-0.0561875	-0.14405	-0.157913	0.180092	0.0268899	0.00233677	0.0414391	0.0518953	0.0594829	0.0599592	0.391973	0.110664	0.630932	0.637492	0.805182	0.554766	0.518996	0.999752	0.519495
ENSFDAG00000007920	0.695881	-0.341697	-0.0790153	0.129217	0.278923	-0.0907773	0.197826	0.273568	0.0292256	0.00369346	0.0564046	0.0681251	0.0818333	0.0815717	0.183366	0.0456351	0.193549	0.586387	0.285233	0.750993	0.488529	0.999752	0.508188
ENSFDAG00000007924	-0.0279586	-0.0419009	0.0109447	-0.0830177	-0.0716755	0.00982859	-0.0622014	0.0862306	0.0153704	0.00108864	0.0212788	0.0271339	0.0303832	0.0308113	0.924148	0.735384	0.740106	0.56928	0.663471	0.955034	0.723069	0.999752	0.594875
ENSFDAG00000007925	-0.247059	-0.132178	-0.00862571	0.767888	0.460238	0.293596	-0.00447331	0.42158	0.0400368	0.00575369	0.0841722	0.100376	0.122586	0.121725	0.70357	0.508879	0.909463	0.00812688	0.146314	0.401721	0.98977	0.999752	0.673649
ENSFDAG00000007926	-0.216665	0.330105	-0.00637906	0.277416	0.145292	0.143638	-0.35665	0.213782	0.0179981	0.0029461	0.0414344	0.0487815	0.0605761	0.0599207	0.639355	0.0138712	0.906443	0.172928	0.510646	0.559486	0.145121	0.999752	0.350981
ENSFDAG00000007929	1.10721	-0.114517	-0.114993	0.49797	-0.463008	-0.161459	-0.787647	0.735743	0.104398	0.00961375	0.166183	0.206993	0.23892	0.240422	0.196764	0.723021	0.240876	0.221879	0.30883	0.741158	0.108194	0.999752	0.323573
ENSFDAG00000007930	-0.109782	0.0246336	0.00965199	-0.132149	-0.0646678	-0.0257153	0.0591832	0.0868389	0.00946047	0.00117015	0.0180061	0.0217941	0.0261072	0.0260406	0.709491	0.800065	0.77782	0.324716	0.661354	0.873549	0.713804	0.999752	0.593034
ENSFDAG00000007932	0.154607	0.0135379	-0.0151576	-0.0734813	-0.0194683	-0.132072	0.0942591	0.0237699	0.00371778	0.000306359	0.00556599	0.00700443	0.00797832	0.00805477	0.315956	0.824291	0.386494	0.324658	0.816059	0.139242	0.293599	0.999752	0.431061
ENSFDAG00000007934	0.174444	-0.0265851	-0.0156635	-0.0536166	-0.0756157	-0.128729	-0.00822743	0.0405086	0.0107899	0.000474175	0.0121248	0.0159119	0.0170485	0.0176188	0.38609	0.798001	0.471947	0.626312	0.548875	0.324181	0.950576	0.999752	0.663956
ENSFDAG00000007936	-0.421363	0.114244	0.0373172	-0.0514822	0.27521	0.0420638	0.200411	0.233885	0.0423274	0.00294517	0.0580854	0.0741774	0.0829014	0.0841138	0.383604	0.578693	0.491687	0.830851	0.312265	0.883849	0.489556	0.999752	0.508708
ENSFDAG00000007937	-0.365078	0.207128	0.028735	-0.159775	0.10837	0.0616482	0.358714	0.0589958	0.0146411	0.000699962	0.0170011	0.0222541	0.0240046	0.0246862	0.132824	0.0869339	0.27743	0.220433	0.467563	0.690704	0.0224256	0.999752	0.254343
ENSFDAG00000007939	2.93778	-1.02641	-0.287195	-1.06117	-1.40623	-0.611665	-1.48827	2.02551	0.090362	0.0288915	0.351864	0.390076	0.523551	0.509002	0.0389986	0.000638959	0.0910979	0.0736237	0.0243507	0.397918	0.036975	0.999752	0.267604
ENSFDAG00000007940	0.027127	-0.0206116	-0.00178164	-0.133951	-0.00260739	0.0642542	0.155244	0.0160805	0.00428323	0.000188231	0.00481314	0.00631648	0.00676767	0.00699404	0.830609	0.752809	0.896677	0.0535103	0.973828	0.43477	0.0634091	0.999752	0.29167
ENSFDAG00000007942	0.353843	-0.0232528	-0.0593713	0.378002	0.265982	0.0115062	-0.231723	0.329217	0.0323234	0.00448005	0.0663101	0.0793591	0.0964683	0.0958944	0.537437	0.897092	0.375066	0.142124	0.345078	0.970448	0.454282	0.999752	0.496419
ENSFDAG00000007944	-0.324098	0.0206584	0.0387211	-0.123103	0.0674986	-0.20336	0.0239763	0.175302	0.0203261	0.00234695	0.0370323	0.0451283	0.0535848	0.0535586	0.438886	0.88479	0.424131	0.522364	0.750683	0.379668	0.917485	0.999752	0.655013
ENSFDAG00000007945	0.432392	-0.155106	-0.0369209	0.00835929	-0.0893002	-0.0913155	-0.3672	0.204424	0.0275214	0.00268951	0.0453308	0.0561449	0.0652793	0.0655739	0.338901	0.349807	0.476509	0.968681	0.706267	0.720791	0.151583	0.999752	0.35408
ENSFDAG00000007946	-1.6464	-0.619552	0.234593	-0.567872	-0.599088	0.252167	0.476643	0.356306	0.0949062	0.00417075	0.106648	0.139958	0.149956	0.154971	0.00581221	0.0443167	0.000280666	0.0820523	0.109295	0.514924	0.225977	0.999752	0.396209
ENSFDAG00000007948	-0.231287	0.133156	0.0453654	-0.148765	-0.609399	-0.14831	-0.894366	0.322795	0.0398086	0.00429205	0.0695224	0.0852928	0.100397	0.100555	0.683944	0.504531	0.488651	0.572613	0.0369215	0.639734	0.00479609	0.999752	0.208278
ENSFDAG00000007949	0.159421	0.0427735	-0.0103328	-0.252541	-0.0772027	-1.95819e-05	-0.125015	0.0382733	0.00320644	0.000527635	0.00740954	0.00871888	0.0108342	0.0107154	0.415138	0.450023	0.65283	0.00334802	0.408349	0.99985	0.227163	0.999869	0.396643
ENSFDAG00000007951	0.621895	-0.179244	-0.0336398	-0.315286	-0.795346	-0.42394	-0.323405	0.108278	0.0252904	0.00130012	0.0302498	0.0394602	0.0428247	0.0438954	0.058767	0.259695	0.350842	0.0698666	6.23229e-05	0.0405014	0.122684	0.999752	0.337471
ENSFDAG00000007952	0.00570853	0.0133556	0.00309991	-0.0276037	-0.0193171	-0.0547434	0.0790528	0.0212471	0.0030701	0.000276949	0.00483055	0.00602845	0.00694093	0.00698881	0.968761	0.809524	0.852231	0.691247	0.80352	0.511125	0.344344	0.999752	0.451465
ENSFDAG00000007953	0.119182	0.117739	-0.00585967	0.0610199	-0.0647987	-0.595542	-0.525853	0.145595	0.0387808	0.00170426	0.0435786	0.05719	0.0612752	0.0633247	0.754776	0.549923	0.887127	0.770054	0.786421	0.0161345	0.0366475	0.999752	0.267604
ENSFDAG00000007954	0.504712	-0.16453	-0.0413865	0.212842	-0.304528	-0.157579	-0.578912	0.175816	0.0369008	0.00215543	0.0466412	0.0603633	0.066275	0.0676125	0.22871	0.39172	0.372693	0.32436	0.215166	0.540471	0.0259888	0.999752	0.255716
ENSFDAG00000007955	0.454232	0.195383	-0.0727471	0.446486	-0.287644	0.0277805	-0.019665	0.574062	0.0800935	0.00751794	0.12889	0.160251	0.185401	0.186461	0.548832	0.489955	0.401464	0.213628	0.472421	0.948557	0.963676	0.999752	0.666876
ENSFDAG00000007956	0.191737	-0.0429759	-0.0105983	-0.156224	0.00910366	-0.0734342	-0.101651	0.0301612	0.00457402	0.000390487	0.00698042	0.0087561	0.0100151	0.0101006	0.269578	0.52514	0.59173	0.0615051	0.922497	0.463079	0.31181	0.999752	0.43928
ENSFDAG00000007957	1.1577	-0.286607	-0.12112	0.269852	0.086218	-0.349952	-0.588636	0.482724	0.10345	0.00589444	0.129321	0.16765	0.183637	0.187502	0.0956598	0.372882	0.11466	0.453016	0.833223	0.414137	0.174023	0.999752	0.368172
ENSFDAG00000007958	0.684261	-0.132687	-0.0592915	-0.14377	0.0727221	-0.12056	0.104865	0.10137	0.0126643	0.00134585	0.0219242	0.0269354	0.0316476	0.031711	0.0316226	0.238373	0.106052	0.331563	0.657691	0.497967	0.555942	0.999752	0.534974
ENSFDAG00000007962	-1.20506	0.065231	0.12508	0.300697	0.181039	-0.405258	-0.371083	0.325379	0.0575993	0.00411258	0.0800609	0.102022	0.114339	0.115922	0.0346369	0.785778	0.051125	0.287908	0.570855	0.230727	0.275756	0.999752	0.422878
ENSFDAG00000007963	1.31924	-0.137128	-0.127483	-0.239654	-0.0196276	-0.0419765	-0.0925011	0.239311	0.035887	0.00310325	0.0551537	0.0691021	0.0791589	0.0798043	0.00700155	0.46915	0.0221103	0.30751	0.940481	0.881399	0.743334	0.999752	0.602473
ENSFDAG00000007964	-0.0468656	-0.0718048	0.00697693	0.284135	-0.103664	-0.0216675	-0.130685	0.0862939	0.0229854	0.00101012	0.025829	0.0338965	0.0363178	0.0375325	0.873245	0.635773	0.826243	0.0770685	0.573397	0.909478	0.499956	0.999752	0.512647
ENSFDAG00000007965	0.627127	-0.0383828	-0.0905805	0.46934	0.125513	-0.0780194	-0.283744	0.458022	0.0707395	0.0059142	0.106736	0.134144	0.153054	0.154455	0.354112	0.885253	0.23886	0.150835	0.73183	0.84193	0.470306	0.999752	0.502741
ENSFDAG00000007966	0.780097	0.163138	-0.101419	0.166042	0.0847557	0.0403149	-0.674194	0.822526	0.114162	0.0107792	0.184336	0.229061	0.265201	0.26667	0.389707	0.629217	0.328647	0.698954	0.859438	0.937601	0.191701	0.999752	0.380819
ENSFDAG00000007969	0.14877	-0.0396846	-0.00729858	-0.319471	-0.0207286	-0.0123631	0.0447628	0.0694613	0.0142109	0.000855681	0.0182101	0.0235172	0.0258962	0.0263924	0.572433	0.739212	0.802969	0.0179128	0.892478	0.938762	0.782905	0.999752	0.616162
ENSFDAG00000007970	0.221105	-0.0530632	-0.0108894	-0.161889	-0.145753	-0.0800583	0.16334	0.0335939	0.0036589	0.000452687	0.00696522	0.00843026	0.010099	0.0100731	0.227689	0.380356	0.608788	0.0524075	0.112413	0.425655	0.103639	0.999752	0.32128
ENSFDAG00000007972	1.73684	-0.302503	-0.164703	-0.532677	0.0452517	-0.388747	-0.0971251	0.621505	0.0464054	0.0086376	0.117304	0.136397	0.172134	0.169646	0.0275867	0.160243	0.0763673	0.11988	0.902482	0.348765	0.813581	0.999752	0.626506
ENSFDAG00000007975	0.492784	0.227034	-0.0570869	0.159011	-0.341636	0.136222	-0.777484	0.431145	0.0708067	0.00551576	0.102896	0.130141	0.147277	0.148933	0.452959	0.393545	0.442096	0.6201	0.343632	0.72262	0.0439434	0.999752	0.273165
ENSFDAG00000007976	-0.00997301	0.416075	0.00288031	-0.359356	-0.596601	0.188171	-0.459043	0.225285	0.0290001	0.00298042	0.0492056	0.0606491	0.0709602	0.0711735	0.983236	0.0145547	0.957924	0.10523	0.0154123	0.479946	0.0853131	0.999752	0.309712
ENSFDAG00000007980	-0.546947	0.102619	0.0507637	-0.179693	0.256007	0.239466	0.401857	0.106171	0.02828	0.00124279	0.0317786	0.0417044	0.0446834	0.046178	0.0932344	0.541715	0.149875	0.313451	0.209985	0.257278	0.0614764	0.999752	0.289154
ENSFDAG00000007985	0.462492	-0.391654	-0.0354981	0.362456	0.0519842	-0.028748	-0.128481	0.121826	0.0149663	0.00162058	0.026206	0.032137	0.0378487	0.0379032	0.185152	0.00136747	0.377885	0.0251557	0.771831	0.882525	0.509295	0.999752	0.515429
ENSFDAG00000007987	0.535191	0.148611	-0.0780488	0.0428885	0.109249	-0.163183	-0.0994341	0.159249	0.0135134	0.00219328	0.0309223	0.0364356	0.0451964	0.0447184	0.179879	0.201106	0.0956035	0.807311	0.567093	0.442737	0.638205	0.999752	0.565391
ENSFDAG00000007990	-1.78353	-0.0369614	0.208624	-0.650063	0.461352	0.197868	0.238788	0.402679	0.0675435	0.00513451	0.0969168	0.122841	0.138631	0.140291	0.0049448	0.886907	0.00359711	0.0367869	0.188068	0.595122	0.523783	0.999752	0.52223
ENSFDAG00000007998	0.132016	0.064194	-0.0113393	-0.159369	-8.2656e-05	0.0484569	0.15937	0.086982	0.0106605	0.00115738	0.0186965	0.0229221	0.0270051	0.0270418	0.654426	0.534116	0.7389	0.243806	0.999564	0.768092	0.332474	0.999752	0.446805
ENSFDAG00000008001	4.69098	-0.68096	-0.444293	-1.13173	-1.72035	-0.945759	-1.66587	3.68273	0.184275	0.0522876	0.649081	0.726592	0.963136	0.938894	0.0145079	0.112669	0.0520173	0.160099	0.0435671	0.335202	0.0855727	0.999752	0.309712
ENSFDAG00000008008	-0.560885	0.270402	0.0482052	0.0409411	0.0601911	-0.229573	-0.575381	0.266474	0.0402656	0.00345174	0.0615885	0.0772261	0.0883738	0.0891171	0.277239	0.177805	0.411935	0.868966	0.828523	0.439965	0.0539281	0.999752	0.281611
ENSFDAG00000008013	0.197216	0.0308737	-0.015361	0.141241	-0.171978	-0.209086	-0.398275	0.539447	0.0351861	0.00755944	0.0991603	0.113755	0.146093	0.143415	0.788303	0.869267	0.859764	0.653771	0.610121	0.58436	0.292944	0.999752	0.431006
ENSFDAG00000008019	0.0378777	-0.00342038	-0.00322608	0.0262829	0.298923	-0.311966	-0.129561	0.0658656	0.0107355	0.000843628	0.0156724	0.0198067	0.0224371	0.0226837	0.882667	0.973665	0.91156	0.83371	0.0336705	0.0372798	0.389657	0.999752	0.471058
ENSFDAG00000008023	0.695372	-0.175496	-0.0671686	0.236159	-0.142362	-0.1928	-0.615825	0.220442	0.0311532	0.00288201	0.0497197	0.0619025	0.0714906	0.0719301	0.138593	0.320078	0.210871	0.289551	0.567194	0.47086	0.0216667	0.999752	0.253106
ENSFDAG00000008026	0.991336	-0.331696	-0.100886	0.00139346	-0.00578618	-0.0474792	-0.453098	0.292995	0.0455857	0.00377921	0.0684698	0.0861176	0.0981606	0.0990837	0.067036	0.120291	0.100781	0.995751	0.984269	0.879548	0.150028	0.999752	0.353195
ENSFDAG00000008047	-0.735438	0.107657	0.0923969	0.141302	-0.388908	0.23452	-0.376521	0.415118	0.0746801	0.00523262	0.102835	0.131249	0.146796	0.148911	0.253679	0.69362	0.201491	0.659478	0.283052	0.54047	0.329203	0.999752	0.44533
ENSFDAG00000008052	0.0180354	0.17519	-0.0139398	0.51024	-0.285288	0.223074	-0.617517	0.217693	0.0500376	0.00262216	0.0603329	0.0786201	0.0854662	0.0875348	0.969166	0.433523	0.785449	0.0377748	0.308936	0.445435	0.0368724	0.999752	0.267604
ENSFDAG00000008055	1.4797	-0.756882	-0.103713	-0.128227	-0.382613	-0.711395	-0.450274	0.433835	0.083688	0.00540233	0.110761	0.142297	0.157787	0.160458	0.0246702	0.00888744	0.158229	0.700023	0.310445	0.0733064	0.26098	0.999752	0.415507
ENSFDAG00000008056	-0.143301	0.0114832	0.00187887	0.0578586	0.342301	0.0245608	-0.104794	0.131852	0.0105934	0.00182327	0.0252833	0.0296213	0.0370177	0.0365641	0.693105	0.911164	0.964903	0.715952	0.0467155	0.898422	0.583666	0.999752	0.545504
ENSFDAG00000008059	-0.255846	-0.0169397	0.0330839	-0.206825	0.384931	-0.368584	0.130908	0.214964	0.0483847	0.00259999	0.0589644	0.0767249	0.0835916	0.0855314	0.581073	0.938615	0.516448	0.394358	0.164626	0.202366	0.654432	0.999752	0.572014
ENSFDAG00000008060	3.73809	-1.76343	-0.322991	-0.286911	-0.307878	0.385794	0.816499	3.15311	0.54603	0.0399986	0.768801	0.977564	1.09867	1.11304	0.0352795	0.0170128	0.106315	0.743501	0.755504	0.712827	0.438974	0.999752	0.491152
ENSFDAG00000008062	0.101789	-0.146485	0.00100254	-0.201525	0.120837	-0.277525	-0.0704026	0.0582299	0.00935641	0.000747462	0.0137781	0.0173872	0.0197336	0.0199408	0.673156	0.129927	0.970748	0.0860045	0.359456	0.0482	0.61809	0.999752	0.557755
ENSFDAG00000008063	-0.0256327	-1.5902	0.0817238	-0.196385	0.509289	0.523023	-0.747261	0.397187	0.0773947	0.00493698	0.101858	0.13098	0.145062	0.147571	0.967557	1.09033e-08	0.244788	0.538335	0.159363	0.16968	0.0517472	0.999752	0.279999
ENSFDAG00000008064	2.9951	-0.682729	-0.203548	-0.204889	-0.871724	1.40253	1.08218	3.85311	0.134121	0.0554184	0.653327	0.710637	0.977186	0.945215	0.127053	0.0622888	0.387231	0.799893	0.301098	0.155955	0.265666	0.999752	0.418223
ENSFDAG00000008065	0.517735	-0.129687	-0.0523297	-0.126846	0.0185879	-0.135112	-0.205561	0.0706135	0.00947126	0.000929463	0.0156385	0.0193614	0.0225231	0.0226219	0.0513751	0.182672	0.0860791	0.310424	0.89373	0.367967	0.171716	0.999752	0.367418
ENSFDAG00000008066	0.373746	0.115137	-0.0424327	-0.00884364	-0.110485	-0.318187	-0.0842652	0.128575	0.0342474	0.00150504	0.0384844	0.0505046	0.0541123	0.0559222	0.297266	0.533837	0.274055	0.964043	0.62298	0.171363	0.721591	0.999752	0.594658
ENSFDAG00000008067	0.778128	-0.12287	-0.0970043	0.324537	-0.00948855	-0.034641	-0.127544	0.354422	0.0623367	0.00448449	0.0869729	0.11076	0.124234	0.125926	0.191197	0.622631	0.147463	0.271134	0.977255	0.921709	0.71928	0.999752	0.59388
ENSFDAG00000008068	1.11785	-0.22205	-0.126657	0.22612	-0.130602	-0.20661	-0.421437	0.987843	0.155348	0.0127215	0.231798	0.291867	0.332206	0.335451	0.260712	0.573179	0.261461	0.638597	0.808978	0.719995	0.466832	0.999752	0.501438
ENSFDAG00000008069	0.532562	0.0190032	-0.0636483	0.801776	-0.458654	0.12643	-0.922847	0.90774	0.141019	0.0117111	0.212008	0.26661	0.303955	0.306798	0.576181	0.959641	0.556432	0.0816287	0.374394	0.818619	0.0956917	0.999752	0.316853
ENSFDAG00000008070	0.666268	-0.285392	-0.0811431	1.32261	0.653164	-0.00161123	-0.254085	1.12316	0.103263	0.0153708	0.222395	0.264287	0.324227	0.321615	0.52956	0.374479	0.512796	0.00503824	0.203897	0.997742	0.65413	0.999752	0.572014
ENSFDAG00000008072	1.20198	0.351695	-0.21501	-0.149882	-0.262114	0.899557	0.363151	2.84722	0.0755848	0.0412393	0.475066	0.50769	0.713783	0.68739	0.476254	0.200816	0.289702	0.827853	0.712973	0.286991	0.661378	0.999752	0.574207
ENSFDAG00000008074	1.70749	-0.367564	-0.145868	-0.366046	-0.25355	-0.340779	-0.627319	0.482289	0.0977504	0.00595162	0.125897	0.162457	0.179085	0.182451	0.0139442	0.239739	0.0586529	0.302241	0.529308	0.420662	0.141931	0.999752	0.349488
ENSFDAG00000008075	-1.27835	0.0481449	0.146399	-0.145681	0.0206542	-0.145126	-0.026035	0.211597	0.0203996	0.0028841	0.0424137	0.0506604	0.0617401	0.0613364	0.00545185	0.736053	0.00640981	0.479333	0.926885	0.559175	0.916278	0.999752	0.655013
ENSFDAG00000008076	0.252676	-0.0584662	-0.0182999	-0.0861475	-0.154497	-0.183274	-0.0734084	0.0525976	0.0138112	0.00061732	0.0156205	0.020492	0.021985	0.0226951	0.270573	0.618839	0.461404	0.490648	0.280469	0.216438	0.626059	0.999752	0.560086
ENSFDAG00000008077	-0.823462	0.0158217	0.0957255	-0.0726756	-0.0550902	0.150045	-0.0386843	0.0981155	0.0146594	0.00127297	0.0225818	0.0282818	0.0324139	0.0326742	0.00856605	0.896032	0.00729688	0.628651	0.743227	0.404618	0.83054	0.999752	0.631532
ENSFDAG00000008078	0.389792	-0.0574792	-0.0442478	0.202995	-0.119769	-0.00183736	0.00149876	0.0759261	0.0202238	0.000888756	0.0227258	0.029824	0.0319544	0.0330232	0.157182	0.686077	0.137749	0.178121	0.487979	0.991799	0.99342	0.999752	0.674753
ENSFDAG00000008079	0.823613	-0.255663	-0.0781812	-0.0424239	0.0242262	0.118493	0.123366	0.22444	0.0167266	0.00311963	0.0423446	0.0492274	0.0621408	0.0612391	0.082124	0.0480635	0.161588	0.836663	0.913052	0.634545	0.618119	0.999752	0.557755
ENSFDAG00000008081	0.423669	-0.18149	-0.0435428	0.312492	-0.070044	0.157858	-0.0873962	0.226192	0.029399	0.00298893	0.0495628	0.0611534	0.0714534	0.0716913	0.373028	0.289834	0.425771	0.16042	0.77699	0.554823	0.744117	0.999752	0.602717
ENSFDAG00000008083	-0.990118	-0.458609	0.0561503	1.01919	0.553377	-0.330833	-0.406929	0.911704	0.0623352	0.012741	0.169071	0.194856	0.248752	0.24452	0.299757	0.0662308	0.618871	0.0131865	0.209982	0.507123	0.41055	0.999752	0.480232
ENSFDAG00000008084	2.78209	-0.558847	-0.274216	-0.0403762	-0.879075	-0.44097	-1.18353	1.15711	0.164384	0.0151172	0.261469	0.32572	0.375898	0.378276	0.00970043	0.168091	0.0257295	0.937063	0.123488	0.471993	0.0543157	0.999752	0.282538
ENSFDAG00000008085	-0.121918	0.058034	0.00998261	-0.0646576	-0.307803	0.388694	0.600177	0.11767	0.0199184	0.00149821	0.0284253	0.0360619	0.040649	0.0411486	0.722279	0.680924	0.796481	0.701348	0.105045	0.0538682	0.00308935	0.999752	0.204207
ENSFDAG00000008087	0.37415	-0.0843762	-0.0414462	0.194126	-0.0098553	0.0886923	-0.0856787	0.32025	0.0415399	0.00423287	0.0701252	0.0865054	0.101104	0.101434	0.508515	0.678883	0.524098	0.463515	0.973269	0.780296	0.787916	0.999752	0.617302
ENSFDAG00000008088	0.067003	-0.0112258	-0.00324378	0.073921	-0.0874357	-0.128824	-0.209716	0.057588	0.0153392	0.000674099	0.017237	0.0226208	0.0242366	0.0250473	0.780085	0.927779	0.900574	0.573409	0.561007	0.40796	0.185136	0.999752	0.376485
ENSFDAG00000008089	-0.109404	0.378246	0.0243214	-1.04175	-0.389823	-0.511144	0.198194	0.432926	0.09576	0.00525409	0.117749	0.153021	0.167029	0.170773	0.867941	0.22159	0.73722	0.00239828	0.318991	0.211051	0.63151	0.999752	0.562241
ENSFDAG00000008092	0.395569	-0.139619	-0.0378732	0.185765	0.0921717	-0.367401	-0.16819	0.146063	0.0172774	0.00195125	0.0310463	0.0379161	0.0448942	0.0449022	0.300655	0.288144	0.391233	0.291751	0.635961	0.0829213	0.42736	0.999752	0.485548
ENSFDAG00000008093	-0.660705	0.0647975	0.073592	-0.0908371	-0.0650548	0.227953	0.384619	0.0901364	0.010646	0.00120433	0.0191499	0.0233835	0.0276929	0.0276964	0.0277585	0.529999	0.0339559	0.511556	0.670526	0.170746	0.0208273	0.999752	0.253078
ENSFDAG00000008095	0.0629163	0.0545556	-0.0106355	0.0458878	-0.467225	-0.0871685	-0.267267	0.219244	0.0309628	0.00286662	0.0494375	0.0615468	0.0710864	0.0715218	0.893111	0.75653	0.842542	0.836494	0.0596572	0.743714	0.317615	0.999752	0.441345
ENSFDAG00000008100	0.852843	-0.177456	-0.108074	0.532544	0.0371274	-0.0134847	-0.242572	0.634884	0.114427	0.00800028	0.1574	0.200926	0.224673	0.227926	0.284466	0.599864	0.226939	0.179495	0.933988	0.977304	0.611388	0.999752	0.555064
ENSFDAG00000008101	-0.833408	-0.184507	0.0517873	0.829763	0.396977	0.349607	-0.137434	0.537014	0.0648694	0.00715726	0.114899	0.140645	0.166036	0.166182	0.255424	0.468804	0.540446	0.0143685	0.289814	0.390902	0.736016	0.999752	0.599987
ENSFDAG00000008102	0.532798	-0.0447918	-0.0519869	-0.125822	-0.0792597	-0.121691	-0.562808	0.189631	0.0337697	0.00239443	0.0467761	0.0596417	0.0667918	0.0677306	0.221137	0.807428	0.288049	0.560726	0.745524	0.637736	0.0305751	0.999752	0.258813
ENSFDAG00000008103	-1.18963	0.184783	0.119637	-0.148753	0.459414	0.0501271	0.233303	0.175954	0.0378713	0.00214675	0.0472345	0.0612553	0.0670642	0.0684877	0.00456782	0.342352	0.00981959	0.493696	0.0634201	0.846516	0.372668	0.999752	0.463783
ENSFDAG00000008104	0.149829	0.0333202	-0.019747	0.705361	-0.256633	0.0828234	-0.560834	0.438298	0.0590808	0.00576555	0.0972335	0.120446	0.140017	0.140655	0.820957	0.890965	0.794814	0.0236938	0.459625	0.824827	0.13481	0.999752	0.344812
ENSFDAG00000008106	-0.746309	-0.0938115	0.110501	-0.344362	-0.0117633	-0.339939	-0.274959	0.172292	0.0227811	0.00227189	0.0379713	0.0469382	0.0547123	0.054926	0.0721794	0.534245	0.0204319	0.0771931	0.9567	0.146137	0.240708	0.999752	0.403106
ENSFDAG00000008107	-0.118615	0.0173441	0.018557	-0.19292	-0.11667	0.0112351	0.198555	0.0430017	0.00563309	0.000567684	0.00944729	0.0116665	0.0136165	0.0136654	0.567322	0.817246	0.436067	0.0471627	0.280072	0.923297	0.0894106	0.999752	0.311724
ENSFDAG00000008108	0.684813	0.0672423	-0.0598431	-0.44216	-0.236524	-0.120204	-0.147011	0.308457	0.0106414	0.00443763	0.0522649	0.0568136	0.0781861	0.0756156	0.217563	0.514502	0.369007	0.0531031	0.321044	0.667277	0.592913	0.999752	0.549392
ENSFDAG00000008110	0.0571571	-0.167362	0.00258678	-0.158887	0.451766	0.0586484	-0.013752	0.193489	0.0392531	0.00238731	0.0505299	0.0652089	0.0718758	0.0732293	0.896614	0.39826	0.957778	0.479674	0.0768717	0.826838	0.95947	0.999752	0.665626
ENSFDAG00000008114	-0.281481	0.00978861	0.0395528	-0.243762	-0.108049	-0.141881	-0.12264	0.148883	0.0265675	0.00187927	0.0367563	0.0468753	0.0524814	0.0532228	0.465695	0.952112	0.361561	0.203568	0.61774	0.535699	0.595005	0.999752	0.549796
ENSFDAG00000008115	0.779383	-1.29711	0.0246782	-0.434522	-0.0938858	0.247766	1.30646	0.927281	0.0614978	0.0129819	0.170974	0.196459	0.251776	0.247277	0.418305	1.69019e-07	0.828525	0.293321	0.832249	0.621461	0.00860738	0.999752	0.228594
ENSFDAG00000008116	1.3748	-0.0995037	-0.137725	-0.320893	-0.0121329	0.160676	0.180339	0.175473	0.0178313	0.00238041	0.0356745	0.0428539	0.0518416	0.051591	0.00103084	0.456177	0.00476004	0.0893283	0.953263	0.480383	0.427214	0.999752	0.485526
ENSFDAG00000008117	-0.448715	0.139135	0.0634901	-0.241909	-0.324822	-0.587725	-0.108799	0.560177	0.101751	0.00704954	0.139337	0.178002	0.198845	0.201779	0.548822	0.662706	0.44954	0.516943	0.44136	0.187503	0.808619	0.999752	0.623963
ENSFDAG00000008120	-0.273651	0.0611433	0.0327064	-0.336438	0.0461238	-0.0350934	0.26861	0.0753428	0.0200684	0.000881928	0.0225512	0.0295949	0.0317089	0.0327695	0.318785	0.666024	0.270754	0.0250667	0.788613	0.843768	0.137852	0.999752	0.346837
ENSFDAG00000008122	-0.541158	0.000744017	0.0709868	-0.439048	0.0569585	0.540914	-0.546337	0.282359	0.0389935	0.00370275	0.0631681	0.078452	0.0908933	0.0913814	0.308483	0.996994	0.243379	0.080658	0.838857	0.0727868	0.0707146	0.999752	0.297414
ENSFDAG00000008123	-0.0821465	0.00923494	-0.00353538	-0.0661078	0.311643	0.714724	0.554998	0.196532	0.0317103	0.00252117	0.0465781	0.0588043	0.0667029	0.0674129	0.852995	0.95864	0.943867	0.759368	0.19874	0.00565121	0.0325519	0.999752	0.261224
ENSFDAG00000008126	-0.0884381	-0.00463593	0.0032594	0.100987	0.189332	-0.00679225	0.00434572	0.0240867	0.00456733	0.000300859	0.00610326	0.00782865	0.00869892	0.0088407	0.568788	0.94531	0.850945	0.196129	0.0323679	0.941945	0.963136	0.999752	0.666692
ENSFDAG00000008128	2.23459	-0.0227673	-0.30116	-0.487343	0.00331893	0.708064	0.567654	1.67055	0.0246264	0.024452	0.279085	0.289927	0.421768	0.403865	0.0838291	0.884647	0.0541138	0.356267	0.995082	0.275593	0.371731	0.999752	0.463373
ENSFDAG00000008131	-0.150851	-0.0488393	0.0360119	-0.394247	0.0481649	-0.221527	0.0264431	0.23899	0.0373166	0.00308099	0.0559259	0.0703667	0.0801685	0.0809322	0.757646	0.800404	0.516477	0.0954942	0.855919	0.433983	0.925943	0.999752	0.657079
ENSFDAG00000008132	0.0408361	0.0433985	0.00472948	-0.117644	0.0191947	-0.0791723	-0.147787	0.0852865	0.0133563	0.00109901	0.0199805	0.0251474	0.028639	0.0289147	0.888793	0.707275	0.886556	0.405253	0.903658	0.639901	0.384783	0.999752	0.468895
ENSFDAG00000008133	0.76427	-0.220751	-0.0926596	0.343891	0.123213	-0.0970994	-0.123337	0.442957	0.0593955	0.00583071	0.0980898	0.121437	0.141274	0.141892	0.250833	0.365048	0.22495	0.272197	0.723658	0.796147	0.743346	0.999752	0.602473
ENSFDAG00000008134	-0.316178	0.115771	0.0271833	-0.140392	0.0753495	0.181501	0.346168	0.0841621	0.020325	0.00100391	0.0239137	0.0312577	0.0338076	0.0347133	0.275772	0.416761	0.390929	0.363951	0.669971	0.323582	0.063173	0.999752	0.291231
ENSFDAG00000008135	0.476521	-0.154312	-0.0738746	0.25533	0.232778	0.0709954	0.112762	0.374718	0.0500339	0.00493509	0.0828591	0.102535	0.119354	0.119859	0.436305	0.490276	0.292987	0.37507	0.467255	0.837181	0.744647	0.999752	0.603026
ENSFDAG00000008136	-0.483264	0.0124551	0.0503375	-0.29448	0.411539	0.110171	0.258247	0.148066	0.0391307	0.00173571	0.0441278	0.0578997	0.0620808	0.0641176	0.209151	0.949796	0.226955	0.160962	0.0872104	0.658368	0.307789	0.999752	0.437061
ENSFDAG00000008138	0.482017	0.186076	-0.0416061	-0.452453	-0.0194574	-0.264032	-0.0286418	0.376743	0.0295721	0.00521822	0.0718713	0.0839995	0.105304	0.103939	0.432273	0.279228	0.564639	0.0914682	0.946475	0.415849	0.929209	0.999752	0.65787
ENSFDAG00000008140	0.429325	0.019126	-0.044025	-0.139003	0.0876936	-0.0422057	0.110663	0.154107	0.0127943	0.00212594	0.0297719	0.0349996	0.0435449	0.0430549	0.274112	0.865726	0.339666	0.420473	0.639252	0.839716	0.593809	0.999752	0.549725
ENSFDAG00000008141	-0.171016	-0.00874404	0.0208229	-0.151335	-0.0240319	0.103755	0.137313	0.0535549	0.0130659	0.00063754	0.015297	0.0200059	0.021616	0.0222076	0.459916	0.939024	0.409551	0.221106	0.865084	0.480372	0.356827	0.999752	0.456279
ENSFDAG00000008144	0.735877	-1.7461	0.0254632	-0.545682	0.318676	0.327898	0.318367	1.33115	0.0464345	0.0191444	0.225745	0.245585	0.337635	0.326601	0.523596	5.35905e-16	0.853989	0.250763	0.520188	0.572546	0.577472	0.999752	0.542807
ENSFDAG00000008146	0.118183	0.00495939	-0.0144034	-0.13571	0.0917907	-0.116271	0.205853	0.050374	0.0124655	0.000598006	0.0144947	0.0189706	0.0204686	0.0210462	0.598495	0.96457	0.555863	0.25965	0.505133	0.416394	0.15591	0.999752	0.357626
ENSFDAG00000008148	1.49427	-0.165366	-0.134329	0.57011	-0.135392	-0.565102	-0.916302	1.08361	0.148955	0.0142186	0.242029	0.30044	0.348309	0.350125	0.151155	0.668311	0.259944	0.24652	0.804901	0.338308	0.121489	0.999752	0.336337
ENSFDAG00000008149	1.1378	-0.0299714	-0.123018	-0.0473633	0.175418	-0.103215	-0.393729	0.155882	0.0199523	0.00206366	0.0339828	0.0418602	0.049016	0.049154	0.00395381	0.831964	0.00676885	0.797234	0.391235	0.64107	0.0757495	0.999752	0.300477
ENSFDAG00000008150	0.176229	0.188554	-0.0343433	0.200463	-0.106865	0.0895495	-0.525608	0.342346	0.0450661	0.00451674	0.0753362	0.0930822	0.108566	0.108974	0.763267	0.374435	0.609344	0.465176	0.726135	0.785792	0.111338	0.999752	0.325934
ENSFDAG00000008152	-0.514344	-0.257386	-0.00708812	0.897264	0.96152	1.21233	1.22223	2.18671	0.0569026	0.0316867	0.364577	0.389155	0.547931	0.527523	0.727973	0.28059	0.968237	0.137273	0.123235	0.101464	0.0924134	0.999752	0.312538
ENSFDAG00000008154	-0.0186677	-0.228997	0.0262185	-0.340278	-0.0651123	0.0206323	0.0962062	0.189771	0.0372618	0.00235557	0.0488329	0.0628378	0.0695296	0.0707524	0.965819	0.2355	0.589055	0.123598	0.795058	0.937632	0.717586	0.999752	0.593671
ENSFDAG00000008155	0.294169	-0.0184127	-0.0272839	-0.13431	0.0212102	0.169679	0.0999463	0.0574099	0.00512025	0.000787623	0.0112819	0.0133636	0.0164637	0.0163152	0.219548	0.796933	0.330961	0.206051	0.854423	0.186032	0.433936	0.999752	0.487921
ENSFDAG00000008156	1.81343	-0.89098	-0.155099	-0.517535	-0.950414	-0.444173	-0.579385	0.955864	0.0902213	0.0130524	0.190543	0.227074	0.277557	0.275553	0.0636219	0.00301417	0.174599	0.235775	0.0461	0.399176	0.269708	0.999752	0.420355
ENSFDAG00000008158	-0.0294295	0.0358272	0.00669838	-0.00156413	-0.0402894	-0.135575	-0.332445	0.0483169	0.00957461	0.000598735	0.0124844	0.0160781	0.0177709	0.0180895	0.893493	0.714257	0.784278	0.988831	0.750681	0.30915	0.013445	0.999752	0.234484
ENSFDAG00000008160	1.77025	-0.68449	-0.145716	-0.163376	-0.593521	-0.584124	-0.393136	0.301158	0.0498332	0.00384827	0.0720895	0.091247	0.103159	0.104347	0.00125622	0.0021676	0.0188266	0.542863	0.0494331	0.0689637	0.22359	0.999752	0.395382
ENSFDAG00000008162	0.37737	-0.0395971	-0.056142	0.352602	0.0829023	-0.162984	-0.29919	0.211467	0.0260345	0.00281233	0.04552	0.0558353	0.065739	0.0658384	0.411858	0.806141	0.289757	0.0983997	0.725706	0.52499	0.243605	0.999752	0.405025
ENSFDAG00000008163	1.28125	-0.12459	-0.137919	0.271323	-0.0981654	-0.176055	-0.442331	0.506825	0.0882033	0.00642408	0.123828	0.15753	0.176933	0.179278	0.0719051	0.674846	0.0852954	0.440683	0.804653	0.675548	0.29617	0.999752	0.432277
ENSFDAG00000008164	0.212891	-0.133532	-0.00389105	-0.252935	-0.0528902	-0.128942	-0.24937	0.0933354	0.0152392	0.00119515	0.0222239	0.0280915	0.0318148	0.0321663	0.485903	0.279387	0.910385	0.0897582	0.752333	0.469739	0.164404	0.999752	0.363809
ENSFDAG00000008165	-0.418565	0.0665799	0.0313522	-0.107749	-0.0279411	0.144541	0.0338299	0.193262	0.030203	0.00249116	0.0452403	0.0569271	0.0648492	0.0654689	0.341038	0.701641	0.529902	0.612447	0.906775	0.57031	0.894814	0.999752	0.648935
ENSFDAG00000008167	-0.471139	-0.202476	0.075696	-0.20733	-0.122317	0.128588	0.446482	0.169675	0.0190992	0.00227874	0.0355235	0.0431501	0.0514511	0.0513754	0.252718	0.142895	0.112804	0.27132	0.555971	0.570785	0.0488594	0.999752	0.277854
ENSFDAG00000008168	-4.20462	3.26766	0.323726	-0.258901	0.714564	-0.0183306	-1.17262	0.976632	0.260137	0.011432	0.292321	0.383624	0.411027	0.424775	2.09395e-05	1.48693e-10	0.00246405	0.632042	0.248628	0.97719	0.0719888	0.999752	0.298834
ENSFDAG00000008169	1.17164	-0.177708	-0.117317	0.248277	-0.160591	-0.131232	-0.499635	0.475389	0.0767249	0.00609816	0.112679	0.142261	0.161363	0.163082	0.0892638	0.521158	0.133016	0.459524	0.670272	0.743901	0.216003	0.999752	0.391398
ENSFDAG00000008170	0.311887	-0.194031	-0.022636	0.038019	-0.563444	0.357155	0.499334	0.254301	0.0482474	0.00317607	0.0644522	0.0826771	0.0918617	0.0933607	0.536261	0.377045	0.687937	0.880958	0.0500472	0.23864	0.102214	0.999752	0.321054
ENSFDAG00000008172	-1.42383	0.272601	0.150428	0.160523	-0.116342	0.0263299	-0.244833	0.0949781	0.0173071	0.0011946	0.0236567	0.0302306	0.0337569	0.0342588	3.83639e-06	0.0382543	1.34715e-05	0.29664	0.503411	0.886048	0.185912	0.999752	0.377116
ENSFDAG00000008173	-0.0441379	-0.213893	0.0130413	0.0146357	-0.00937965	-0.465943	-0.574158	0.773117	0.0809117	0.0104587	0.158473	0.190975	0.230071	0.22918	0.959964	0.45208	0.898528	0.970672	0.982876	0.331344	0.230395	0.999752	0.39794
ENSFDAG00000008175	0.35027	-0.0402975	-0.0445086	0.34568	0.0703794	-0.160498	-0.0408055	0.117062	0.0311809	0.00137028	0.0350385	0.0459824	0.049267	0.0509149	0.305952	0.819483	0.229219	0.0647876	0.742754	0.469626	0.856492	0.999752	0.637573
ENSFDAG00000008176	0.267653	0.0425292	-0.028717	0.019605	-0.176334	-0.0159982	-0.0919783	0.0900529	0.0239866	0.00105412	0.0269542	0.0353731	0.0378998	0.0391675	0.372439	0.783622	0.376431	0.904948	0.34847	0.934505	0.642108	0.999752	0.566889
ENSFDAG00000008177	-0.0158306	-0.0982541	0.00768389	-0.0354778	0.0804238	-0.136101	0.0901592	0.0504688	0.013443	0.000590765	0.0151061	0.0198243	0.0212404	0.0219509	0.943822	0.396756	0.751899	0.772845	0.567867	0.350378	0.542834	0.999752	0.529846
ENSFDAG00000008178	-0.137205	0.205121	0.00274852	0.0118014	0.0209582	-0.0719372	0.198619	0.08089	0.01348	0.00103248	0.0194178	0.0245956	0.0277809	0.0281073	0.629509	0.0772775	0.931834	0.932508	0.89369	0.666033	0.236133	0.999752	0.401228
ENSFDAG00000008179	-0.00392116	0.538653	-0.0761941	1.1532	0.163842	0.301545	-0.102145	0.827176	0.120807	0.0107662	0.188791	0.235876	0.271181	0.273149	0.99656	0.1212	0.462748	0.00795257	0.735852	0.56255	0.845048	0.999752	0.635099
ENSFDAG00000008180	-0.333537	0.169169	0.0280422	-0.212163	-0.0702441	0.243658	0.470081	0.0406456	0.00950882	0.000487884	0.0113643	0.0148261	0.0160875	0.0164911	0.0980484	0.0827699	0.204241	0.046568	0.564011	0.054727	0.000251658	0.999752	0.186507
ENSFDAG00000008181	0.0212295	0.164318	-0.00685011	0.398853	0.510954	-0.617424	-0.714507	0.343483	0.0347371	0.00466165	0.0697398	0.0837314	0.101361	0.100855	0.971104	0.377976	0.920083	0.130959	0.077432	0.0524628	0.0244571	0.999752	0.255044
ENSFDAG00000008183	0.318375	-0.0116627	-0.0482559	0.024791	0.190222	-0.127132	0.122017	0.0785173	0.0126919	0.00100696	0.0186219	0.0235144	0.0266664	0.0269519	0.255871	0.917548	0.128334	0.855842	0.214793	0.436259	0.457338	0.999752	0.497646
ENSFDAG00000008185	-0.0470725	-0.00793301	0.00782601	-0.0717482	0.166133	-0.0955481	0.0670721	0.126477	0.0247434	0.00157096	0.0324926	0.0417976	0.046269	0.0470763	0.894698	0.959778	0.843475	0.690606	0.416444	0.656899	0.757223	0.999752	0.606234
ENSFDAG00000008186	-0.748284	-0.64042	0.158694	-0.395167	-0.368661	0.182372	0.467814	0.972459	0.0824161	0.0133946	0.188772	0.2224	0.275923	0.272994	0.447969	0.0256951	0.170319	0.363077	0.434371	0.72845	0.370595	0.999752	0.462762
ENSFDAG00000008187	-0.585905	-0.184669	0.0410257	0.545888	0.454675	0.0405517	-0.193263	0.364958	0.0272315	0.00507237	0.068873	0.0800776	0.101068	0.0996047	0.33212	0.263109	0.56459	0.0375187	0.108112	0.8985	0.540298	0.999752	0.52942
ENSFDAG00000008188	0.291981	-0.138148	-0.030142	0.0732298	0.149662	-0.138698	-0.0664207	0.11565	0.0139499	0.00154161	0.0247329	0.0302702	0.0357423	0.0357719	0.39057	0.242139	0.442673	0.641473	0.389675	0.463171	0.725452	0.999752	0.595703
ENSFDAG00000008192	0.437161	0.0551304	-0.051475	-0.167477	0.106496	0.138606	0.0823381	0.155788	0.0283834	0.0019595	0.0388002	0.0495814	0.0553661	0.056189	0.268044	0.74349	0.24489	0.395195	0.632457	0.555822	0.728324	0.999752	0.596589
ENSFDAG00000008193	-0.666372	0.0333462	0.0522383	0.119492	0.312512	0.0576287	0.615229	0.225963	0.0221511	0.00307537	0.0454939	0.0544374	0.0661881	0.065791	0.160963	0.822717	0.346204	0.575327	0.180433	0.822757	0.016459	0.999752	0.243726
ENSFDAG00000008195	0.886096	-0.538412	-0.0607285	-0.0512279	-0.669763	-0.0346383	0.603934	0.610942	0.065527	0.00824517	0.126108	0.152379	0.182938	0.182377	0.25694	0.0354381	0.503626	0.885298	0.0862041	0.935454	0.157309	0.999752	0.358019
ENSFDAG00000008196	1.02986	-0.337337	-0.0983695	0.314735	-0.130559	0.155303	-0.540215	0.438715	0.0865488	0.00544095	0.113131	0.145637	0.161056	0.163917	0.119985	0.251523	0.182337	0.349407	0.732265	0.698768	0.182104	0.999752	0.37482
ENSFDAG00000008198	0.0381176	-0.0423519	0.0105287	-0.186872	-0.235799	-0.0502957	-0.255549	0.0698587	0.0108495	0.000901315	0.0163141	0.0205151	0.0233897	0.0236082	0.88533	0.684302	0.725814	0.143451	0.099706	0.742257	0.0962734	0.999752	0.317827
ENSFDAG00000008199	-2.22969	0.28524	0.228249	0.160728	0.786228	-0.275061	-0.498881	0.312474	0.044681	0.00407879	0.0707738	0.0882262	0.101727	0.102392	6.64201e-05	0.177201	0.000351696	0.545735	0.00812155	0.388464	0.118982	0.999752	0.334559
ENSFDAG00000008200	-0.472963	0.814187	-0.0258228	1.03474	0.760479	0.397343	-0.620058	0.380212	0.0545734	0.00496044	0.0862335	0.107542	0.123933	0.12476	0.443062	0.000491681	0.713886	0.000425639	0.0203956	0.259032	0.0791781	0.999752	0.303012
ENSFDAG00000008201	0.627849	-0.0965618	-0.0696294	0.781687	0.0158986	0.0336668	-0.998221	0.830533	0.107666	0.0109783	0.181826	0.224284	0.262156	0.263006	0.490866	0.768541	0.50634	0.066776	0.97322	0.947574	0.0516001	0.999752	0.279946
ENSFDAG00000008202	1.13789	-0.146991	-0.130524	0.209161	-0.106407	-0.121049	-0.216866	0.177538	0.0278136	0.00228764	0.0415985	0.0523578	0.0596245	0.0601992	0.00692221	0.378112	0.00635362	0.305119	0.64191	0.620081	0.376759	0.999752	0.466129
ENSFDAG00000008203	-0.120691	-0.307202	-0.0138531	2.30954	1.83573	0.90634	0.742805	4.58655	0.115356	0.0665114	0.763779	0.813663	1.14844	1.10516	0.955059	0.365737	0.957162	0.00822569	0.0418401	0.397698	0.479827	0.999752	0.505328
ENSFDAG00000008204	-0.130578	0.1859	0.0177938	-0.235758	-0.148706	-0.184327	-0.321262	0.346812	0.0387331	0.00466147	0.0724394	0.0879161	0.104946	0.104764	0.824524	0.344874	0.794386	0.381057	0.616	0.569361	0.320928	0.999752	0.441987
ENSFDAG00000008206	0.464439	-0.294434	-0.0476155	2.15815	1.50866	0.49567	0.806068	4.88282	0.18695	0.070022	0.834733	0.914312	1.24617	1.20761	0.833526	0.495893	0.857199	0.018169	0.114619	0.657027	0.463245	0.999752	0.500503
ENSFDAG00000008210	-0.625177	0.127378	0.0682188	0.0717002	0.0230804	0.357842	0.407101	0.151135	0.0246416	0.00193569	0.0359664	0.0454558	0.0514903	0.0520567	0.107807	0.417111	0.12101	0.705379	0.913793	0.114798	0.0743777	0.999752	0.300477
ENSFDAG00000008211	0.416263	0.0737762	-0.0369917	-0.488623	0.237299	0.142613	-0.162098	0.410354	0.0528075	0.005429	0.0896185	0.110457	0.129242	0.129629	0.515812	0.748175	0.615634	0.102636	0.475226	0.691592	0.652549	0.999752	0.571343
ENSFDAG00000008214	-0.480209	0.204788	0.00683726	0.414525	0.556241	0.651216	0.463073	0.349494	0.0462837	0.00460761	0.0770653	0.0952805	0.111037	0.111477	0.416625	0.34115	0.919768	0.135382	0.0715413	0.0506656	0.16546	0.999752	0.364532
ENSFDAG00000008216	0.218584	-0.201418	-0.0339025	0.284659	0.567169	-0.00464151	-0.626053	0.185042	0.0263778	0.00241639	0.0418646	0.052171	0.0601798	0.0605674	0.611355	0.214914	0.490394	0.164153	0.0130237	0.984904	0.0109638	0.999752	0.229812
ENSFDAG00000008219	-0.415365	-0.457226	0.0624411	0.401379	-0.0393206	0.366531	0.292496	0.442967	0.0246944	0.00625856	0.0793037	0.089635	0.117348	0.114706	0.532571	0.00361906	0.429946	0.154069	0.89551	0.28463	0.387791	0.999752	0.470212
ENSFDAG00000008220	0.838991	-0.410796	-0.0832461	0.383374	0.0569128	-0.277548	-0.166411	0.402106	0.074196	0.00504664	0.100692	0.128827	0.14363	0.14583	0.185808	0.131524	0.241267	0.226986	0.874012	0.463958	0.663002	0.999752	0.574688
ENSFDAG00000008221	0.710712	0.132725	-0.0690778	-0.31532	0.0839072	-0.110646	0.00390734	0.398536	0.0278881	0.00556169	0.0742393	0.0857595	0.109153	0.107368	0.260252	0.426747	0.354308	0.247162	0.774478	0.737698	0.990486	0.999752	0.67371
ENSFDAG00000008222	2.75384	-2.16129	-0.122192	0.651204	-0.0523079	-1.39578	0.645941	5.49452	0.45867	0.0757675	1.06283	1.25017	1.55424	1.53702	0.240063	0.00141652	0.657102	0.527607	0.962687	0.26289	0.602354	0.999752	0.551898
ENSFDAG00000008224	0.223632	0.0527424	-0.0218578	-0.0956588	-0.00998869	-0.0705834	0.207188	0.0840515	0.00846933	0.0011411	0.0170485	0.0204608	0.0247815	0.0246549	0.44049	0.566572	0.517594	0.463788	0.944328	0.653884	0.186998	0.999752	0.37732
ENSFDAG00000008227	0.352236	-0.232676	-0.041536	0.464647	0.183623	-0.0795583	-0.366122	0.360518	0.0529953	0.00468812	0.0824785	0.10312	0.118449	0.119335	0.557446	0.312147	0.544095	0.105683	0.567447	0.817188	0.289215	0.999752	0.428972
ENSFDAG00000008229	-0.97262	0.513963	0.0812565	0.0659916	0.103927	-0.111071	0.284843	0.0996063	0.0265313	0.00116595	0.0298137	0.0391257	0.0419205	0.0433227	0.00205775	0.00160286	0.0173276	0.702319	0.5993	0.587484	0.171152	0.999752	0.367418
ENSFDAG00000008230	0.334764	0.0383865	-0.0349857	-0.125858	-0.00579034	-0.0545841	-0.216207	0.0426797	0.0113682	0.000499589	0.0127747	0.0167647	0.0179623	0.0185631	0.105142	0.718829	0.117524	0.265477	0.96433	0.683808	0.112538	0.999752	0.326441
ENSFDAG00000008235	0.383014	-0.126235	-0.0289247	0.141635	-0.0197768	0.0544807	-0.558107	0.46712	0.0679752	0.00608286	0.106473	0.132977	0.152956	0.154047	0.575204	0.628261	0.710738	0.664244	0.956749	0.889211	0.155035	0.999752	0.356971
ENSFDAG00000008236	0.69083	-0.225593	-0.0807623	0.134157	0.437004	-0.0820754	-0.187848	0.160512	0.0347992	0.00195561	0.0432382	0.0561046	0.0613757	0.0626974	0.0846504	0.226541	0.0678081	0.518813	0.0650436	0.740422	0.45313	0.999752	0.496077
ENSFDAG00000008237	-0.668223	-0.163031	0.0950552	-0.148517	-0.148813	0.29864	0.197778	0.116178	0.0156281	0.00152865	0.0257551	0.0318964	0.03709	0.0372563	0.0499412	0.192195	0.0150486	0.354741	0.404709	0.120981	0.305525	0.999752	0.436336
ENSFDAG00000008238	-0.0299819	-0.0350821	-0.00646988	0.397435	0.152448	0.192785	-0.079957	0.254917	0.0561832	0.0030959	0.0692128	0.0899214	0.0981921	0.100377	0.952647	0.882337	0.907431	0.130869	0.611186	0.538406	0.800754	0.999752	0.62161
ENSFDAG00000008245	0.179526	-0.0395772	-0.0147673	-0.106098	0.00576733	-0.0129866	0.0549301	0.0637885	0.0109915	0.000809844	0.0155214	0.0197263	0.0221844	0.0224707	0.477201	0.705802	0.603817	0.394429	0.967246	0.93052	0.714037	0.999752	0.593034
ENSFDAG00000008246	-0.0302139	-0.0108006	0.000761451	0.0878754	0.0982666	-0.0572083	0.0984675	0.142911	0.0380661	0.00167285	0.0427755	0.056136	0.0601459	0.0621577	0.936298	0.955853	0.985147	0.670922	0.678326	0.815553	0.692878	0.999752	0.585182
ENSFDAG00000008249	0.26396	-0.0777802	-0.0177254	-0.159044	-0.0841011	0.0200047	0.0439037	0.099178	0.0132052	0.00130665	0.0219095	0.0271038	0.0315621	0.0316928	0.401937	0.498498	0.623879	0.282603	0.609461	0.910346	0.805205	0.999752	0.623245
ENSFDAG00000008250	-0.48438	-0.0254935	0.0575697	-0.249424	-0.089014	0.134128	0.524932	0.11852	0.0290757	0.00140938	0.0339499	0.0444139	0.0479619	0.0492903	0.15943	0.881153	0.125155	0.175836	0.672751	0.540239	0.018059	0.999752	0.251789
ENSFDAG00000008253	-0.215689	-0.0944099	0.0333333	-0.269282	0.25566	-0.155079	0.174857	0.13226	0.0238359	0.00166666	0.0327888	0.0418557	0.046803	0.0474805	0.553128	0.540864	0.414216	0.136985	0.211431	0.473479	0.422285	0.999752	0.484055
ENSFDAG00000008254	0.0216756	0.235191	-0.0183812	-0.0426478	-0.0869336	0.155562	0.297773	0.0517594	0.0107955	0.000635305	0.0136908	0.0177096	0.0194579	0.0198456	0.924097	0.0235986	0.465842	0.715495	0.513591	0.26476	0.0345365	0.999752	0.264988
ENSFDAG00000008255	-0.707314	0.0986628	0.0598456	0.511671	0.110165	0.109377	-0.169749	0.240242	0.034451	0.00313471	0.0544696	0.0679223	0.0782849	0.0788048	0.149	0.595031	0.285119	0.028353	0.67251	0.695857	0.545386	0.999752	0.530513
ENSFDAG00000008258	-0.255677	0.0413872	0.0315806	-0.311084	0.0262866	-0.00112388	0.265992	0.0886572	0.0168402	0.00110705	0.0224815	0.0288417	0.0320411	0.0325654	0.390514	0.749782	0.342542	0.0380103	0.876992	0.99499	0.140488	0.999752	0.348751
ENSFDAG00000008259	0.55936	-0.258799	-0.0522834	0.217035	0.213354	-0.323543	-0.408736	0.153587	0.0365043	0.0018378	0.0432865	0.0565277	0.0612377	0.0628245	0.153494	0.175566	0.222619	0.296871	0.369522	0.191063	0.102951	0.999752	0.321054
ENSFDAG00000008260	0.0851997	-0.227697	-0.000665966	-0.132779	0.238273	0.0564819	0.118118	0.0455591	0.0121352	0.000533294	0.0136365	0.0178958	0.0191741	0.0198154	0.689773	0.0387367	0.976994	0.255519	0.0748886	0.683348	0.401412	0.999752	0.47603
ENSFDAG00000008261	-0.166422	0.0213561	0.0141765	-0.0363613	0.0272541	0.0557863	0.324602	0.0956986	0.0238816	0.0011342	0.0276581	0.0362133	0.0390407	0.0401628	0.590597	0.890087	0.673797	0.826931	0.886118	0.777685	0.105293	0.999752	0.322984
ENSFDAG00000008262	1.85034	-0.651389	-0.150897	0.105074	-0.33307	-0.433787	-0.0047904	0.661937	0.106816	0.00849134	0.156887	0.19807	0.224671	0.227064	0.0229491	0.0462544	0.101518	0.790795	0.454227	0.360102	0.991979	0.999752	0.674449
ENSFDAG00000008263	-1.22581	0.161677	0.132806	-0.164348	0.174509	0.480659	0.686579	0.284767	0.0352496	0.00378479	0.0614055	0.0753651	0.088665	0.0888152	0.0216136	0.389164	0.0308718	0.507186	0.524992	0.106481	0.0212333	0.999752	0.253078
ENSFDAG00000008265	-0.25087	-0.0054713	0.0249117	0.14302	-0.125574	0.0292887	0.300275	0.0788133	0.0209929	0.000922553	0.02359	0.0309581	0.0331695	0.034279	0.37153	0.969877	0.412114	0.351761	0.475417	0.872238	0.10484	0.999752	0.322683
ENSFDAG00000008266	2.14466	-0.851271	-0.188803	0.074945	-0.131256	0.0176354	0.230752	0.287101	0.0458676	0.00368855	0.0677807	0.0854853	0.0970952	0.0980958	6.26536e-05	7.04398e-05	0.00187903	0.77345	0.653486	0.954867	0.461274	0.999752	0.499686
ENSFDAG00000008269	-0.264378	-0.0895415	0.0119991	0.31558	0.327985	0.387049	0.230043	0.313356	0.0335326	0.00422995	0.0646394	0.0780853	0.0937754	0.0934809	0.636722	0.624856	0.853627	0.214511	0.240501	0.206257	0.451812	0.999752	0.495896
ENSFDAG00000008270	0.0790088	0.0865708	-0.014459	0.069146	0.0911385	-0.0359916	-0.0496335	0.0819659	0.0080387	0.00111552	0.0165045	0.01975	0.0240117	0.023868	0.782573	0.334265	0.665079	0.59042	0.516654	0.81633	0.748008	0.999752	0.603492
ENSFDAG00000008271	-0.439302	0.135643	0.0431614	-0.0234127	0.0647253	0.121391	-0.0433567	0.0642883	0.0124904	0.000799518	0.0164653	0.0211672	0.0234511	0.0238542	0.0831675	0.224866	0.126899	0.855222	0.656407	0.427956	0.778925	0.999752	0.614707
ENSFDAG00000008273	0.49943	-0.051862	-0.0539336	-0.0433898	-0.0639682	0.0925292	-0.0408058	0.0324795	0.0086513	0.00038019	0.0097216	0.0127581	0.0136694	0.0141266	0.00558483	0.57713	0.00567409	0.659889	0.571167	0.428702	0.731355	0.999752	0.597696
ENSFDAG00000008274	0.0811669	0.0727563	-0.0133194	0.134461	0.240148	0.0306056	0.435963	0.0925106	0.0071178	0.00128312	0.0175719	0.0204949	0.0257617	0.0254123	0.789577	0.388479	0.710015	0.310418	0.0934487	0.848773	0.00624158	0.999752	0.223662
ENSFDAG00000008275	0.605178	-0.21939	-0.052283	-0.0723247	-0.118898	-0.348371	-0.642077	0.133394	0.0209855	0.00171777	0.0313056	0.0394198	0.0448657	0.0453045	0.0975259	0.129911	0.207138	0.68271	0.549274	0.100033	0.00255637	0.999752	0.204207
ENSFDAG00000008276	2.73401	-1.27178	-0.165277	-0.294139	-1.45889	0.0169618	0.580895	3.07033	0.241324	0.042523	0.585899	0.684864	0.858409	0.847317	0.11869	0.00962872	0.422844	0.700775	0.0779223	0.985394	0.527997	0.999752	0.524245
ENSFDAG00000008277	-0.936536	0.247871	0.0985977	-0.248079	0.0150009	-0.127173	0.268367	0.141586	0.0285859	0.00174848	0.0368944	0.0475925	0.0524877	0.0534663	0.0128123	0.142634	0.0183755	0.196515	0.945179	0.57883	0.245798	0.999752	0.406866
ENSFDAG00000008278	-0.4844	-0.112546	0.0758458	-0.717095	-0.10097	-0.0100129	0.347732	0.13321	0.035482	0.00155929	0.0398717	0.0523253	0.056063	0.0579382	0.184443	0.550185	0.054765	0.000329111	0.658921	0.966269	0.148557	0.999752	0.352237
ENSFDAG00000008279	0.685447	-0.0461705	-0.061149	0.124841	0.0175977	-0.255883	-0.136856	0.568352	0.0677597	0.00758603	0.121103	0.148027	0.175075	0.175152	0.363238	0.859218	0.482634	0.719789	0.963518	0.540838	0.743663	0.999752	0.602602
ENSFDAG00000008280	1.16398	-0.165905	-0.120097	0.512997	0.168858	0.343504	-0.128625	0.578048	0.0657056	0.00775527	0.121377	0.147592	0.175742	0.17554	0.125778	0.517483	0.172646	0.140893	0.660276	0.412561	0.758844	0.999752	0.606756
ENSFDAG00000008281	-0.578212	0.366068	0.0401274	0.687176	-0.293375	0.0800244	-0.219738	0.215492	0.0573989	0.00252245	0.0645001	0.0846461	0.0906925	0.093726	0.212919	0.126524	0.424309	0.00681499	0.313278	0.790449	0.47291	0.999752	0.50346
ENSFDAG00000008282	-2.68449	2.66812	0.150701	0.456501	0.489586	0.231682	-0.242676	0.553412	0.0734053	0.00729456	0.122096	0.150981	0.175909	0.176615	0.000307859	7.00216e-23	0.0776516	0.191402	0.207672	0.580679	0.563636	0.999752	0.537478
ENSFDAG00000008284	0.59729	-0.210096	-0.0536243	-0.149491	-0.00483155	0.0246351	0.28108	0.166794	0.0129687	0.00231176	0.0317536	0.0370756	0.0465381	0.0459216	0.143605	0.0650539	0.264724	0.401515	0.979981	0.909082	0.189635	0.999752	0.378428
ENSFDAG00000008285	0.294255	-0.0408653	-0.0196018	-0.182409	-0.118176	-0.106917	-0.199068	0.0518488	0.0116792	0.000627016	0.0142274	0.0185138	0.0201691	0.0206378	0.196262	0.705329	0.433738	0.126197	0.385109	0.451544	0.165839	0.999752	0.364717
ENSFDAG00000008286	-0.612624	0.104733	0.065029	-0.290487	0.123378	0.0360586	0.398917	0.108377	0.0273991	0.00128122	0.0315374	0.0413166	0.0444865	0.0458025	0.062757	0.526912	0.0692557	0.101895	0.543865	0.864255	0.0623267	0.999752	0.290212
ENSFDAG00000008287	0.441914	-0.337649	-0.0271899	-0.0172349	-0.00259322	-0.432028	-0.603954	0.46532	0.0756076	0.00596283	0.110585	0.139713	0.158332	0.160055	0.517094	0.219464	0.724754	0.958666	0.994464	0.277592	0.131139	0.999752	0.34294
ENSFDAG00000008288	0.0730348	-0.266993	-0.00334554	-0.00201269	0.0683044	-0.0320672	0.418793	0.072916	0.0113209	0.0009408	0.0170261	0.0214098	0.0244107	0.0246386	0.786799	0.0120959	0.913145	0.987693	0.640634	0.837382	0.00762963	0.999752	0.228594
ENSFDAG00000008289	-0.694011	0.0264275	0.0793119	-0.120156	-0.115876	0.0175731	0.34835	0.198953	0.0529934	0.00232885	0.0595495	0.0781492	0.0837316	0.0865322	0.119723	0.908603	0.100281	0.622446	0.678505	0.951574	0.236331	0.999752	0.401228
ENSFDAG00000008290	-0.0769715	0.0571832	-0.00143022	0.311933	0.148986	0.152429	0.149418	0.0681851	0.011615	0.000867274	0.0165136	0.0209633	0.0236106	0.0239059	0.768169	0.595703	0.961266	0.0152078	0.303479	0.321193	0.333851	0.999752	0.447655
ENSFDAG00000008293	0.454529	0.00905878	-0.0403174	-0.0729372	-0.151967	-0.100207	-0.400977	0.0603877	0.011794	0.000750299	0.0155022	0.0199386	0.022076	0.0224599	0.0643654	0.933522	0.141051	0.558008	0.281827	0.500037	0.00746029	0.999752	0.228594
ENSFDAG00000008294	-1.11393	0.513711	0.0795594	1.06131	0.136712	0.0430439	-0.534995	0.672256	0.0584625	0.0092413	0.1313	0.155111	0.19176	0.189879	0.174275	0.0336187	0.407892	0.00340131	0.728498	0.921698	0.21954	0.999752	0.393554
ENSFDAG00000008295	-0.0977153	-0.0357702	0.0226652	-0.204977	-0.0647125	-0.229476	-0.0397611	0.0395221	0.00938661	0.000472987	0.0111347	0.01454	0.0157527	0.0161603	0.623058	0.711975	0.297337	0.0520739	0.591497	0.0674965	0.754451	0.999752	0.605557
ENSFDAG00000008296	-0.0439652	0.010806	0.00938396	0.125809	-0.101473	-0.00200134	-0.325657	0.149124	0.0253069	0.00189792	0.0360607	0.0457603	0.0515641	0.0522023	0.909356	0.945843	0.829455	0.507642	0.635244	0.992968	0.154062	0.999752	0.356192
ENSFDAG00000008299	-0.189719	-0.0912479	0.0351096	-0.218939	-0.11882	-0.0654975	0.125026	0.077314	0.0106614	0.00101406	0.0172875	0.0214669	0.0248763	0.0250087	0.495043	0.376847	0.270226	0.09588	0.417385	0.677943	0.42918	0.999752	0.485611
ENSFDAG00000008307	0.682755	-0.374665	-0.0308094	-0.0957971	0.000542875	-0.245287	-1.12495	0.572183	0.122863	0.00698417	0.15343	0.198935	0.217858	0.222461	0.366736	0.285119	0.712381	0.806792	0.999029	0.599224	0.0170746	0.999752	0.247257
ENSFDAG00000008310	-0.146524	0.130123	0.00344044	0.0693217	-0.0326532	0.185992	0.326834	0.0410275	0.00674344	0.00052481	0.00979472	0.0123892	0.014019	0.0141771	0.469442	0.113063	0.880622	0.48365	0.769245	0.116216	0.00605197	0.999752	0.22291
ENSFDAG00000008312	1.03131	-0.724979	-0.0521825	0.294367	0.0411317	0.802076	0.0433799	2.51295	0.204573	0.0347166	0.483302	0.567001	0.70732	0.698936	0.515319	0.108961	0.779429	0.671983	0.956438	0.34024	0.958618	0.999752	0.665523
ENSFDAG00000008313	0.973366	0.54823	-0.177686	0.361661	-0.242393	-0.21657	-0.850208	1.02271	0.077005	0.0142056	0.193367	0.225033	0.283678	0.279648	0.335799	0.0481979	0.13601	0.41082	0.609371	0.684289	0.107889	0.999752	0.323573
ENSFDAG00000008314	0.365113	-0.041318	-0.0262726	-0.271051	-0.0493235	-0.100662	-0.0390033	0.107424	0.0190181	0.00135776	0.0264332	0.0336842	0.0377506	0.0382734	0.26529	0.764475	0.475843	0.0954834	0.788126	0.604398	0.841976	0.999752	0.63436
ENSFDAG00000008315	-1.56464	1.34465	0.120938	-0.524103	0.659957	0.0660476	-0.728344	0.804849	0.0911275	0.0108025	0.1688	0.20517	0.244438	0.244126	0.0811507	8.41436e-06	0.244591	0.202081	0.145117	0.893727	0.140452	0.999752	0.348751
ENSFDAG00000008317	-0.758917	0.297532	0.0722756	-0.309945	0.0665059	0.185572	0.333775	0.130282	0.034702	0.00152502	0.0389952	0.051175	0.0548305	0.0566645	0.0355024	0.110223	0.0642014	0.116517	0.768766	0.428066	0.160867	0.999752	0.361358
ENSFDAG00000008319	-1.32703	0.0231123	0.164061	-0.156384	-0.00306891	-0.655378	-0.873461	0.511857	0.0907047	0.00646844	0.126	0.160578	0.179941	0.182439	0.0636183	0.93883	0.0413619	0.65953	0.993889	0.122348	0.0408592	0.999752	0.270694
ENSFDAG00000008322	0.215261	0.0336239	-0.0214504	-0.184636	0.0638829	0.0265839	0.123935	0.083574	0.0145162	0.00105965	0.0204025	0.0259504	0.0291541	0.0295384	0.456507	0.780187	0.509926	0.196138	0.691689	0.876275	0.470841	0.999752	0.502952
ENSFDAG00000008323	-0.250522	0.131725	0.00758708	0.473842	0.209349	0.0560375	-0.212478	0.255498	0.0201513	0.0035377	0.0487926	0.0570545	0.0714791	0.0705629	0.62016	0.353443	0.898497	0.0319414	0.380787	0.833981	0.423779	0.999752	0.484491
ENSFDAG00000008325	0.357836	-0.128865	-0.0260685	-0.169164	-0.0332166	-0.107592	0.0121232	0.0393658	0.00420997	0.000531425	0.00811896	0.00980716	0.0117788	0.0117416	0.071304	0.0470258	0.25813	0.060463	0.737311	0.321514	0.910918	0.999752	0.6537
ENSFDAG00000008326	-0.0801158	0.120351	2.75462e-05	0.105111	-0.121365	0.0619471	-0.205392	0.279352	0.0311929	0.00375483	0.0583456	0.0708096	0.0845279	0.084381	0.879518	0.4956	0.999641	0.663451	0.648326	0.831273	0.479524	0.999752	0.505317
ENSFDAG00000008328	0.417175	0.082098	-0.0611478	0.456254	0.00913144	0.0283827	-0.582868	0.447931	0.0699055	0.00577504	0.1048	0.131853	0.15023	0.151659	0.533072	0.756172	0.421026	0.158724	0.979937	0.941625	0.13447	0.999752	0.344812
ENSFDAG00000008331	0.0375234	-0.0889095	0.00946465	0.185301	-0.112081	-0.406582	-0.725822	0.426395	0.0488185	0.00571629	0.0897285	0.109194	0.129888	0.12977	0.954176	0.687391	0.900378	0.536178	0.734473	0.259261	0.0439205	0.999752	0.273165
ENSFDAG00000008333	1.81874	-0.788215	-0.147404	-0.235543	-0.814099	-0.870774	-0.84267	1.05918	0.137752	0.013995	0.232134	0.28644	0.334655	0.335776	0.0771935	0.0336942	0.21276	0.624928	0.128232	0.132261	0.145883	0.999752	0.351174
ENSFDAG00000008334	0.362702	-0.19155	-0.0355888	0.290044	-0.312363	-0.0618122	-0.11061	0.520667	0.090305	0.00660322	0.127032	0.161551	0.181529	0.183913	0.615207	0.52385	0.661415	0.41577	0.437071	0.88465	0.796467	0.999752	0.620221
ENSFDAG00000008336	-0.0650786	-0.120788	0.0162099	-0.188893	-0.0456312	-0.0771573	0.306302	0.0226374	0.00380838	0.00028851	0.00545488	0.00691608	0.00780206	0.00789629	0.665349	0.0503147	0.339916	0.0105415	0.583214	0.38238	0.00056691	0.999752	0.199774
ENSFDAG00000008338	-0.645563	0.0384539	0.0551771	0.115144	0.145953	-0.016879	-0.208739	0.204506	0.0245334	0.00272775	0.0436605	0.0534035	0.0631063	0.063147	0.153427	0.806065	0.290754	0.581594	0.527661	0.94643	0.406161	0.999752	0.478644
ENSFDAG00000008339	0.190734	0.0850487	-0.017968	0.000150204	-0.161395	0.0135133	-0.406542	0.0885853	0.0156923	0.00111954	0.021803	0.0277855	0.0311375	0.0315693	0.521628	0.497183	0.591262	0.999188	0.332926	0.938957	0.0221326	0.999752	0.253106
ENSFDAG00000008340	-0.242416	0.0801589	0.0192585	-0.0445275	0.115308	-0.0322697	0.225725	0.0740606	0.0113171	0.000957791	0.0171894	0.0215792	0.0246567	0.0248735	0.37305	0.451148	0.533756	0.734139	0.432485	0.837176	0.152363	0.999752	0.354725
ENSFDAG00000008341	0.191201	-0.0975505	-0.017127	0.107676	-0.0594351	-0.227163	-0.109039	0.067559	0.00994065	0.000878409	0.0154615	0.0193329	0.0222039	0.0223707	0.461967	0.32787	0.563349	0.386516	0.669045	0.127387	0.465986	0.999752	0.501335
ENSFDAG00000008344	0.34796	-0.0304289	-0.0146648	-0.53618	-0.0418866	-0.122278	0.238324	0.232936	0.0170468	0.00324155	0.0437826	0.0508051	0.0642865	0.0633192	0.470934	0.815716	0.796737	0.0103929	0.852576	0.629616	0.343583	0.999752	0.451416
ENSFDAG00000008345	-0.317303	0.220434	0.0215427	-0.00701015	0.0108971	0.418084	0.315057	0.192591	0.0218397	0.00258451	0.0404108	0.0491262	0.0585157	0.0584439	0.469662	0.135801	0.671747	0.972182	0.960788	0.0839283	0.192497	0.999752	0.380989
ENSFDAG00000008346	0.446106	-0.0726949	-0.0324711	-0.385941	0.0370107	-0.116067	0.188154	0.29935	0.0267445	0.0041063	0.0588516	0.0697237	0.0858777	0.0851079	0.414867	0.65667	0.612349	0.111633	0.88853	0.692056	0.518957	0.999752	0.519495
ENSFDAG00000008349	-0.301065	0.0568022	0.0288376	0.156771	0.143933	-0.0555942	0.0901292	0.16408	0.0155283	0.00224002	0.0327305	0.0390167	0.0476731	0.0473331	0.457333	0.648512	0.542324	0.386194	0.4662	0.799016	0.678676	0.999752	0.580792
ENSFDAG00000008350	0.58314	-0.0351168	-0.0585878	0.138487	-0.0708705	-0.183614	-0.644168	0.0856481	0.0228134	0.00100256	0.0256358	0.0336428	0.036046	0.0372517	0.0463082	0.816151	0.0642636	0.387072	0.699212	0.333489	0.00084524	0.999752	0.199774
ENSFDAG00000008351	1.86797	-0.23519	-0.206814	0.331849	-0.000620733	-0.340475	-0.601231	1.07163	0.149037	0.0140401	0.240334	0.29871	0.345743	0.347682	0.0711602	0.542381	0.080915	0.498461	0.999094	0.562562	0.307896	0.999752	0.437105
ENSFDAG00000008352	-0.463415	0.0254209	0.046399	-0.131094	0.167805	0.11028	0.417865	0.0644723	0.015509	0.000769643	0.0182823	0.0238916	0.0258508	0.0265376	0.0679878	0.838255	0.0944273	0.332274	0.277641	0.492777	0.0103145	0.999752	0.228594
ENSFDAG00000008353	1.49173	-0.165963	-0.130721	-0.380804	-0.0636537	-0.116866	-0.090073	0.467118	0.0455752	0.00636019	0.0939282	0.112336	0.136675	0.135834	0.0290638	0.43692	0.101188	0.214045	0.849374	0.751916	0.806926	0.999752	0.623631
ENSFDAG00000008354	0.531253	-0.250588	-0.0435075	-0.50263	-0.210829	-0.534899	-0.590735	0.723306	0.0558332	0.01003	0.137485	0.160408	0.201543	0.198829	0.532198	0.288913	0.663981	0.175237	0.59861	0.233464	0.185235	0.999752	0.376505
ENSFDAG00000008355	-0.16406	-0.028951	0.0319401	-0.203469	-0.0601778	-0.0770005	-0.180605	0.301925	0.0529391	0.00382222	0.0739952	0.0942039	0.105706	0.107134	0.765265	0.899868	0.605415	0.454465	0.844559	0.812786	0.581099	0.999752	0.544207
ENSFDAG00000008357	1.5571	-0.483921	-0.15934	1.19012	-0.193664	-0.444586	-1.05193	1.56345	0.212671	0.0205425	0.347931	0.431414	0.500881	0.503315	0.213022	0.294018	0.266256	0.0436286	0.768108	0.529882	0.138142	0.999752	0.347076
ENSFDAG00000008360	0.312138	-0.0880222	-0.0302751	0.114822	-0.099433	-0.0235854	-0.213922	0.0491298	0.00898478	0.000617554	0.0122558	0.0156669	0.0174865	0.0177487	0.159062	0.353086	0.223116	0.299653	0.426963	0.858442	0.108334	0.999752	0.323573
ENSFDAG00000008361	0.338821	-0.139887	-0.042272	0.513664	-0.365884	0.196829	-0.654119	0.740197	0.132246	0.00934116	0.182834	0.233195	0.261044	0.264743	0.693715	0.700484	0.661841	0.229635	0.448645	0.700059	0.203626	0.999752	0.386706
ENSFDAG00000008364	0.129798	-0.250377	-0.00204559	-0.137841	0.102221	-0.242213	-0.221227	0.134786	0.0158453	0.00180182	0.0285944	0.0348982	0.041357	0.0413558	0.723678	0.0466966	0.961564	0.414986	0.584248	0.233641	0.276661	0.999752	0.423076
ENSFDAG00000008365	0.356261	-0.0287473	-0.0343023	-0.189261	-0.0652701	0.0119462	0.275828	0.0622498	0.00792648	0.000824612	0.0135474	0.0166784	0.0195438	0.0195954	0.153319	0.746777	0.23227	0.103941	0.613276	0.931902	0.0487891	0.999752	0.277854
ENSFDAG00000008367	-0.387692	0.0319828	0.051882	-0.478878	0.0224479	-0.081164	0.28745	0.0784939	0.0209078	0.000918813	0.0234944	0.0308326	0.0330351	0.03414	0.166424	0.824946	0.0869696	0.00178271	0.898275	0.655196	0.119776	0.999752	0.33511
ENSFDAG00000008369	-0.31052	0.114009	0.0427852	-0.338837	-0.142891	0.0776007	0.185488	0.17016	0.0317561	0.00213137	0.0428189	0.054842	0.0610578	0.0620177	0.45159	0.522321	0.354054	0.101533	0.541752	0.753485	0.456373	0.999752	0.497028
ENSFDAG00000008370	-0.244124	0.0994667	0.0326363	0.00774312	-0.205983	-0.210095	0.167788	0.0819028	0.010861	0.0010796	0.0180682	0.0223421	0.0260319	0.0261361	0.393646	0.339867	0.320576	0.954064	0.168184	0.192863	0.299335	0.999752	0.433345
ENSFDAG00000008371	0.946455	0.0678094	-0.124983	1.19294	0.627262	1.74207	0.727735	2.759	0.194413	0.0384861	0.51465	0.594926	0.756523	0.744308	0.568812	0.877776	0.524068	0.0963347	0.416082	0.045191	0.398936	0.999752	0.475018
ENSFDAG00000008372	0.258139	0.0423938	-0.0280289	-0.12786	0.00987213	-0.0510834	0.0586551	0.0327013	0.0064625	0.000405432	0.00843922	0.0108658	0.0120137	0.0122279	0.153441	0.597948	0.163915	0.163977	0.924548	0.641173	0.595812	0.999752	0.549796
ENSFDAG00000008373	-0.285341	0.0704001	0.0223316	-0.140934	0.0594775	0.2606	0.309169	0.119903	0.021433	0.00151303	0.0296231	0.0377846	0.0422943	0.0428944	0.409915	0.630606	0.565892	0.412874	0.759619	0.205096	0.135495	0.999752	0.344852
ENSFDAG00000008375	-3.66908	-0.68731	0.497014	-1.06798	-1.31969	-0.0599683	0.290417	0.974812	0.23851	0.011598	0.278851	0.364747	0.393988	0.404839	0.000202259	0.159327	3.93002e-06	0.0431305	0.0288796	0.923887	0.648076	0.999752	0.56893
ENSFDAG00000008376	-1.6367	0.225945	0.17922	-0.126077	0.529268	-0.508756	-0.18072	0.288479	0.0768399	0.00337681	0.0863462	0.113316	0.12141	0.125471	0.00230929	0.415017	0.00204147	0.667882	0.115885	0.144263	0.609917	0.999752	0.554608
ENSFDAG00000008380	0.140442	0.0932001	-0.0202354	0.00268313	-0.0462113	-0.0785149	0.0533487	0.0562231	0.0149757	0.000658121	0.0168284	0.0220846	0.0236621	0.0244536	0.553651	0.446303	0.430239	0.983498	0.755831	0.60976	0.732987	0.999752	0.598495
ENSFDAG00000008381	0.0453788	0.0680999	-0.00458098	0.0408497	-0.141959	-0.0174398	0.0396723	0.0313188	0.00642632	0.000385597	0.00822172	0.0106205	0.0116908	0.0119162	0.797627	0.395601	0.815538	0.65234	0.168359	0.871862	0.716285	0.999752	0.593629
ENSFDAG00000008383	0.214046	0.0885433	-0.0211727	-0.206719	-0.0577205	-0.0184928	-0.0453509	0.0379558	0.00283668	0.000527472	0.00716524	0.0083323	0.0105141	0.0103624	0.271911	0.096421	0.356588	0.0146019	0.527167	0.856878	0.655953	0.999752	0.572393
ENSFDAG00000008385	-0.0707838	0.0173092	0.0093844	-0.0225082	0.047565	-0.0970972	0.0181425	0.1033	0.0197006	0.00128897	0.0262408	0.0336769	0.0373944	0.0380117	0.825689	0.901853	0.793793	0.889491	0.795487	0.615587	0.92586	0.999752	0.657079
ENSFDAG00000008386	-0.489959	0.802835	0.0147729	0.219119	-0.23315	0.731128	-0.711869	0.93865	0.15461	0.0120029	0.224279	0.283749	0.320986	0.324629	0.613055	0.0411741	0.892737	0.64359	0.66161	0.196885	0.211514	0.999752	0.389554
ENSFDAG00000008388	-0.0605498	0.0977981	0.00386967	-0.0752768	0.0144946	0.0416454	-0.0719899	0.0570566	0.00410689	0.000794843	0.0106883	0.0123819	0.0157016	0.0154577	0.79989	0.126993	0.890828	0.466536	0.89636	0.739625	0.56257	0.999752	0.537077
ENSFDAG00000008389	0.24822	-0.0669501	-0.0239209	-0.0233416	0.142987	-0.12383	-0.279373	0.0656704	0.00808833	0.000873318	0.014138	0.0173426	0.0204175	0.0204487	0.332736	0.456618	0.418255	0.84437	0.277577	0.386154	0.0507401	0.999752	0.278839
ENSFDAG00000008390	0.389193	0.0805805	-0.0409249	0.0648064	-0.131683	0.121201	-0.228584	0.0849744	0.0135971	0.00109146	0.0200737	0.0253212	0.028754	0.0290519	0.181837	0.489537	0.215438	0.647377	0.407932	0.47476	0.179892	0.999752	0.373052
ENSFDAG00000008392	1.47993	-0.0752876	-0.170097	0.130398	-0.540855	0.0292953	-0.377651	0.331606	0.0210822	0.00465357	0.0606745	0.0694321	0.0894574	0.0877542	0.0101704	0.604096	0.01265	0.596541	0.0401131	0.921975	0.202365	0.999752	0.385982
ENSFDAG00000008393	-0.486692	-0.212414	0.0607392	-0.0538669	0.0426737	0.0366949	0.368085	0.0739479	0.010895	0.000961303	0.0169318	0.0211743	0.0243144	0.0244981	0.073495	0.0418488	0.0501105	0.678895	0.769322	0.813954	0.018688	0.999752	0.251858
ENSFDAG00000008394	-0.0800323	-0.0300098	0.0152432	-0.182053	-0.0602729	0.0746452	0.0909565	0.0191325	0.00341096	0.000241536	0.00472161	0.00602093	0.00674179	0.00683682	0.562858	0.607366	0.326685	0.00806276	0.437297	0.363295	0.271317	0.999752	0.421155
ENSFDAG00000008395	0.772964	-0.0996334	-0.0787293	-0.0980926	-0.0115561	-0.121303	0.0443869	0.101204	0.0203081	0.00125121	0.0262984	0.0339059	0.0374202	0.0381091	0.0151095	0.484459	0.0260327	0.545257	0.949959	0.530611	0.820133	0.999752	0.628552
ENSFDAG00000008396	0.00829756	0.183924	-0.000175898	-0.0530155	-0.258594	0.220969	-0.671557	0.243389	0.0562262	0.00292877	0.0676233	0.08815	0.0957754	0.0981172	0.986581	0.437953	0.997407	0.838454	0.383765	0.475221	0.0320386	0.999752	0.260079
ENSFDAG00000008399	-0.327333	0.212394	0.013429	0.192122	0.0388558	0.440343	0.232935	0.0606481	0.0161543	0.000709919	0.0181529	0.0238228	0.0255245	0.0263782	0.183791	0.0947053	0.614254	0.153883	0.801239	0.00584747	0.151512	0.999752	0.35408
ENSFDAG00000008400	-0.679095	-0.0905154	0.0711886	0.14741	0.584076	-0.485079	-0.0259438	0.386296	0.0540962	0.00505648	0.0868455	0.10802	0.124909	0.125638	0.27456	0.69715	0.316769	0.616926	0.0755478	0.169904	0.941652	0.999752	0.661567
ENSFDAG00000008402	0.800789	-0.233871	-0.0726803	0.0228477	-0.156855	0.0950781	0.159685	0.151497	0.0228313	0.00196314	0.0349798	0.0438491	0.0501969	0.0506146	0.0396487	0.121674	0.100929	0.902771	0.453821	0.671298	0.477839	0.999752	0.504606
ENSFDAG00000008405	-0.330965	-0.0157728	-0.00182327	1.13351	1.01467	0.535434	0.510766	0.51113	0.0498256	0.00695998	0.102754	0.12288	0.149522	0.148598	0.643414	0.943667	0.982564	0.000406075	0.00379675	0.166146	0.185171	0.999752	0.376485
ENSFDAG00000008407	-0.165446	0.00410127	0.0156213	0.0825061	0.191863	-0.0701184	-0.0758992	0.0453557	0.012081	0.000530913	0.0135756	0.0178159	0.0190885	0.0197269	0.437244	0.970235	0.497796	0.478872	0.150595	0.611796	0.588928	0.999752	0.547726
ENSFDAG00000008409	0.454438	-0.0122025	-0.0476176	0.17359	-0.0372575	-0.0983234	-0.497036	0.193735	0.0282684	0.00252189	0.0442024	0.0552211	0.0634945	0.0639534	0.30186	0.942143	0.343023	0.408996	0.874025	0.696387	0.0493654	0.999752	0.277854
ENSFDAG00000008410	0.122684	0.0114978	-0.0104409	-0.320989	0.0556792	0.0437374	0.165177	0.0945084	0.0121024	0.00125109	0.0206064	0.0253844	0.0297218	0.0298059	0.689839	0.916761	0.767852	0.0253457	0.726737	0.799729	0.338693	0.999752	0.449717
ENSFDAG00000008415	0.255796	-0.116457	-0.0175137	-0.18698	-0.237603	-0.0185528	0.177607	0.0457485	0.00512921	0.000614655	0.00956664	0.0116155	0.0138578	0.0138356	0.231725	0.103935	0.479928	0.0559169	0.0274808	0.87477	0.131057	0.999752	0.34294
ENSFDAG00000008417	0.136852	0.0245915	-0.0175069	0.100543	0.034853	-0.0587905	-0.0647744	0.0537909	0.00796031	0.000698835	0.0123365	0.0154348	0.017713	0.0178495	0.555151	0.782836	0.507812	0.365346	0.779066	0.658682	0.627797	0.999752	0.560875
ENSFDAG00000008418	0.104226	0.18845	-0.0179247	-0.122256	0.128283	-0.103459	-0.123056	0.0313303	0.00583004	0.000392633	0.00787403	0.0100822	0.011229	0.0114043	0.555971	0.0135836	0.365675	0.168279	0.201393	0.3289	0.249195	0.999752	0.408436
ENSFDAG00000008419	0.0708083	-0.0970567	-0.00742979	-0.0023144	0.173985	0.16333	-0.240835	0.0655903	0.0162242	0.000778705	0.0188691	0.0246952	0.0266463	0.0273975	0.782179	0.446071	0.790046	0.986557	0.268229	0.317033	0.145668	0.999752	0.351174
ENSFDAG00000008421	-0.0187854	0.0476312	-0.00309683	-0.0235147	-0.00376564	0.107775	0.219587	0.0415809	0.00994752	0.000496914	0.011758	0.0153606	0.0166295	0.0170663	0.926599	0.632959	0.88951	0.82832	0.975761	0.403292	0.0927851	0.999752	0.313086
ENSFDAG00000008422	0.847371	-0.172999	-0.108492	0.266777	0.0891221	0.0264169	-0.372115	1.00334	0.137295	0.0131731	0.223746	0.277608	0.322043	0.323673	0.397576	0.640577	0.344522	0.572761	0.86568	0.962871	0.513066	0.999752	0.516496
ENSFDAG00000008428	0.257674	0.0549903	-0.0271618	-0.0215353	0.106239	-0.117614	-0.370125	0.14589	0.0246631	0.00185791	0.0352238	0.044681	0.050373	0.0509899	0.499919	0.726221	0.528595	0.908648	0.615247	0.600255	0.101192	0.999752	0.321054
ENSFDAG00000008431	-0.456973	-0.053036	0.052607	-0.0456224	0.00395474	0.215512	0.0777924	0.0784333	0.0208916	0.000918104	0.0234763	0.0308089	0.0330096	0.0341137	0.102742	0.71367	0.0825301	0.765888	0.982024	0.23555	0.67362	0.999752	0.578064
ENSFDAG00000008432	-0.389923	0.192265	0.0405661	-0.102724	-0.021087	0.0136503	-0.0333198	0.170197	0.0353651	0.00209051	0.0449403	0.0581137	0.063878	0.0651413	0.344581	0.3066	0.374955	0.627983	0.930295	0.956928	0.896132	0.999752	0.649148
ENSFDAG00000008433	0.317967	-0.0887295	-0.0399938	0.208092	0.0990616	-0.0338005	0.0821637	0.0397712	0.0042312	0.000537172	0.00819033	0.00988776	0.0118844	0.0118448	0.110846	0.172546	0.0844222	0.0214853	0.319142	0.756521	0.45028	0.999752	0.495392
ENSFDAG00000008435	0.244865	0.165766	-0.0279588	0.169299	-0.260315	0.0338441	-0.786712	0.163335	0.0435062	0.00191193	0.0488886	0.0641586	0.0687415	0.0710408	0.544594	0.426771	0.522553	0.443863	0.304084	0.897291	0.00316102	0.999752	0.204207
ENSFDAG00000008436	-0.189681	0.165744	0.00549013	0.178892	0.263435	0.0275964	0.111755	0.077528	0.0110726	0.00101215	0.0175522	0.0218777	0.0252295	0.0253936	0.495725	0.115229	0.862991	0.176924	0.0749068	0.86207	0.483116	0.999752	0.506779
ENSFDAG00000008437	-0.415257	0.0512989	0.0529344	-0.220642	0.00938174	-0.000434115	-0.168516	0.0896307	0.0238742	0.00104918	0.0268278	0.0352072	0.0377221	0.0389839	0.16543	0.739886	0.10221	0.177953	0.960123	0.998217	0.393388	0.999752	0.47282
ENSFDAG00000008439	0.579938	-0.00832172	-0.0567686	-0.0527243	-0.165131	0.0697803	-0.247501	0.0722198	0.0143092	0.000894961	0.0186594	0.0240302	0.0265607	0.0270369	0.0309271	0.944538	0.0577478	0.699514	0.286766	0.66853	0.132269	0.999752	0.343662
ENSFDAG00000008440	1.8346	-0.318978	-0.215061	-0.009527	0.125449	-0.372919	-0.434529	1.1393	0.168559	0.014802	0.261265	0.326873	0.375134	0.378021	0.0856522	0.437196	0.077115	0.985129	0.826323	0.542614	0.479727	0.999752	0.505328
ENSFDAG00000008441	0.168644	-0.0358336	-0.0101331	-0.370953	-0.318159	0.0315811	0.153614	0.0912561	0.00890391	0.00124252	0.01835	0.0219462	0.026701	0.0265368	0.576664	0.70413	0.773754	0.00617342	0.0317412	0.846748	0.345687	0.999752	0.452143
ENSFDAG00000008442	-0.024638	-0.14079	0.00875946	-0.133035	0.188271	-0.0896557	0.404863	0.155808	0.0283272	0.00196045	0.0387704	0.0495333	0.055327	0.0561451	0.95023	0.402871	0.843176	0.499269	0.397591	0.703083	0.0875164	0.999752	0.31133
ENSFDAG00000008443	-1.4137	-0.05381	0.168375	0.0707383	0.568686	0.34352	0.251575	1.03789	0.0833369	0.0143528	0.198995	0.233122	0.291357	0.287781	0.165243	0.852132	0.159894	0.874004	0.238867	0.524507	0.639098	0.999752	0.565627
ENSFDAG00000008445	0.484638	-0.0398462	-0.0653624	0.485464	-0.0558928	0.138305	-0.365833	0.688785	0.0942824	0.0090428	0.153616	0.190604	0.221102	0.222223	0.559254	0.896749	0.491863	0.215486	0.89813	0.768658	0.437721	0.999752	0.490653
ENSFDAG00000008452	0.110104	0.196927	-0.0162085	-0.149625	-0.0145412	0.140534	0.0808622	0.103211	0.0214785	0.00126736	0.0272718	0.0352704	0.0387622	0.0395311	0.731809	0.179044	0.648898	0.364914	0.938283	0.475351	0.684227	0.999752	0.581927
ENSFDAG00000008453	-0.0783197	0.140546	0.012984	-0.0184281	-0.382597	0.0221965	0.0998634	0.0656149	0.0117368	0.000827886	0.0162154	0.0206843	0.023151	0.02348	0.759793	0.194524	0.651806	0.884935	0.00780845	0.884015	0.514586	0.999752	0.517296
ENSFDAG00000008454	0.0333542	0.123966	-0.0168638	-0.0447242	0.0556296	0.0176139	-0.364586	0.167157	0.0253421	0.00216422	0.0386819	0.0485203	0.0554993	0.0559724	0.93498	0.436143	0.716981	0.820113	0.800617	0.9404	0.123308	0.999752	0.337471
ENSFDAG00000008455	0.33636	-0.107073	-0.023318	0.0361079	-0.142481	-0.0654503	-0.615661	0.195337	0.034457	0.00247039	0.0479928	0.0611361	0.0685481	0.0694887	0.446628	0.564061	0.638965	0.869084	0.56445	0.802599	0.0195159	0.999752	0.252487
ENSFDAG00000008456	-0.552059	0.0617319	0.0373069	0.405157	0.581964	-0.0975976	0.737902	1.22599	0.326558	0.0143509	0.366959	0.481575	0.515975	0.533233	0.61807	0.913975	0.75548	0.503605	0.401684	0.891924	0.312252	0.999752	0.439492
ENSFDAG00000008457	-0.415241	0.205499	0.00477577	-0.0712423	0.380592	0.640638	0.385111	0.242131	0.0234174	0.00329936	0.0485746	0.0580391	0.0707011	0.0702461	0.398743	0.179307	0.933737	0.746509	0.114155	0.0159811	0.146215	0.999752	0.351174
ENSFDAG00000008459	1.32012	-0.423452	-0.140837	2.4694	1.66392	0.539164	0.46352	4.20758	0.139367	0.0606031	0.71077	0.770436	1.06408	1.02834	0.519853	0.256672	0.567256	0.00340004	0.0580031	0.601199	0.647609	0.999752	0.568881
ENSFDAG00000008462	0.027127	0.0746348	-0.00621346	0.223406	0.0977749	-0.184114	-0.0809238	0.118695	0.0188409	0.00152644	0.0279523	0.03523	0.0400491	0.040453	0.937241	0.586621	0.873641	0.18147	0.602423	0.357571	0.687429	0.999752	0.582915
ENSFDAG00000008464	0.0251106	0.187912	-0.000947032	-0.272557	0.197129	-0.449656	-0.251462	0.164784	0.0178867	0.00222126	0.034132	0.0412959	0.049494	0.0493617	0.950676	0.160009	0.983968	0.140136	0.332018	0.0432614	0.25771	0.999752	0.413982
ENSFDAG00000008466	-1.24356	-1.16576	0.200104	-0.33499	0.745271	-0.505987	0.415187	0.535668	0.136774	0.00632049	0.156702	0.205375	0.220922	0.227605	0.0893	0.00162068	0.0118363	0.397418	0.100068	0.281697	0.384154	0.999752	0.468895
ENSFDAG00000008467	0.596713	0.555249	-0.0866889	0.292503	-0.313397	0.102457	-1.07912	0.63648	0.11643	0.00800009	0.158793	0.202994	0.226563	0.229963	0.454489	0.103683	0.332442	0.462929	0.486686	0.829571	0.0244293	0.999752	0.255044
ENSFDAG00000008468	-2.24195	0.161478	0.268371	-0.603761	-0.957693	0.476692	0.75692	0.59005	0.157167	0.00690686	0.176611	0.231774	0.24833	0.256636	0.0035155	0.683775	0.00124137	0.150813	0.0466712	0.338777	0.135139	0.999752	0.344812
ENSFDAG00000008471	-0.151897	0.0818157	0.00821167	0.283865	-0.158999	0.26311	0.339058	0.0581948	0.00912584	0.000749755	0.0136406	0.0171704	0.019551	0.01974	0.528917	0.391751	0.764256	0.0150782	0.224977	0.0598746	0.0158115	0.999752	0.24326
ENSFDAG00000008473	0.0266128	0.0174191	0.00171293	0.0672816	-0.269069	-0.200852	0.0745603	0.0536597	0.00716449	0.000706711	0.0118652	0.0146826	0.0170912	0.0171635	0.908536	0.836952	0.948624	0.536791	0.0263809	0.124453	0.569274	0.999752	0.540149
ENSFDAG00000008475	0.11533	0.0410358	-0.00544427	-0.221098	-0.142005	-0.130131	-0.102326	0.0233268	0.00621336	0.000273052	0.00698205	0.00916283	0.00981735	0.0101457	0.450177	0.602649	0.7418	0.00814437	0.13794	0.189062	0.309684	0.999752	0.438305
ENSFDAG00000008477	-0.56784	0.184627	0.0419211	0.401621	0.263055	-0.0847494	-0.511561	0.170927	0.0133359	0.00236848	0.0325647	0.0380363	0.0477219	0.0470947	0.169605	0.109874	0.389025	0.0260426	0.177402	0.698052	0.0184093	0.999752	0.251789
ENSFDAG00000008479	-1.08922	2.36324	0.00754615	0.442548	0.667315	-0.151372	-1.01231	2.48401	0.263991	0.033554	0.511394	0.617308	0.74207	0.739571	0.489504	4.23444e-06	0.96714	0.536018	0.395694	0.860514	0.239143	0.999752	0.402707
ENSFDAG00000008481	3.97807	-0.35677	-0.343317	-0.242197	-1.82109	1.13772	0.435945	4.66629	0.373491	0.0645438	0.894034	1.04702	1.30912	1.29293	0.0655391	0.559369	0.176583	0.797836	0.0751201	0.320046	0.701428	0.999752	0.588859
ENSFDAG00000008482	-0.297563	-0.0641156	0.0418085	-0.0139929	0.0309329	-0.0513474	-0.427757	0.155443	0.0230806	0.00201852	0.0356937	0.0446739	0.0512446	0.0516452	0.450409	0.673005	0.352077	0.940959	0.883645	0.820558	0.0597992	0.999752	0.287471
ENSFDAG00000008484	0.022066	-0.0803551	-0.00547997	0.0946675	0.0545623	0.0395701	0.0100092	0.0759044	0.00843785	0.00102071	0.0158324	0.0192053	0.0229405	0.0228972	0.936164	0.381695	0.863811	0.451833	0.693791	0.793895	0.947261	0.999752	0.663352
ENSFDAG00000008486	0.419257	-0.0710086	-0.0409746	0.0980873	-0.0341094	-0.0571057	-0.421883	0.099472	0.0264955	0.00116437	0.0297735	0.0390729	0.041864	0.0432642	0.183742	0.662663	0.229831	0.569724	0.862998	0.780168	0.0425317	0.999752	0.272404
ENSFDAG00000008491	0.515825	0.846739	-0.116551	-0.878263	0.0516196	2.1644	1.24965	1.47452	0.183748	0.0195824	0.318646	0.39137	0.460002	0.460884	0.670988	0.0482312	0.404914	0.119741	0.934239	0.00141669	0.0656587	0.999752	0.294158
ENSFDAG00000008492	-0.234431	-0.0245847	0.0174924	0.240172	0.228914	-0.188202	-0.382865	0.124292	0.0249225	0.00153686	0.032287	0.0416242	0.0459425	0.046787	0.506078	0.876247	0.655451	0.181346	0.261855	0.379919	0.0767207	0.999752	0.301644
ENSFDAG00000008493	-0.375842	0.00685349	0.0359495	0.13671	0.37649	-0.0714796	-0.415797	0.0836172	0.0194881	0.00100444	0.0233348	0.0304356	0.033038	0.0338604	0.193689	0.960844	0.256665	0.370814	0.0309234	0.694131	0.0238449	0.999752	0.255044
ENSFDAG00000008496	0.171684	0.349032	-0.0498922	0.349475	-0.216729	-0.359937	-0.664065	0.512003	0.0581789	0.00686943	0.107498	0.130711	0.155649	0.155468	0.81038	0.147884	0.547196	0.28647	0.548866	0.361594	0.0921459	0.999752	0.312538
ENSFDAG00000008498	0.0505186	0.140003	-0.00482717	-0.268573	-0.0337554	0.097072	0.0571809	0.11869	0.0230311	0.00147642	0.0303815	0.039053	0.0432732	0.0440152	0.883418	0.356254	0.900026	0.123356	0.864373	0.640756	0.785197	0.999752	0.616643
ENSFDAG00000008499	-0.833589	0.176371	0.0865952	-0.165212	-0.0590647	0.203008	0.538978	0.0932787	0.0155519	0.00119052	0.0223959	0.0283693	0.0320412	0.0324183	0.00634576	0.15728	0.0120827	0.269605	0.725833	0.256744	0.00275816	0.999752	0.204207
ENSFDAG00000008500	0.245407	-0.024001	-0.019996	-0.282836	-0.0249765	0.0554728	0.0183616	0.0503876	0.00797844	0.000648232	0.0118548	0.0149375	0.0169864	0.0171563	0.274278	0.788159	0.432232	0.0093851	0.838073	0.670379	0.888515	0.999752	0.647818
ENSFDAG00000008501	-1.55092	0.373994	0.151002	-0.147123	0.29378	0.180225	0.438268	0.196712	0.0523964	0.00230262	0.0588787	0.0772689	0.0827884	0.0855575	0.000470818	0.102289	0.0016506	0.544303	0.290573	0.531073	0.134045	0.999752	0.344812
ENSFDAG00000008504	0.198868	-0.0643159	-0.0298373	0.30808	0.0233929	-0.088883	-0.153387	0.151312	0.0261193	0.00192047	0.036845	0.0468351	0.0526591	0.053342	0.60918	0.690661	0.495962	0.108494	0.913922	0.698512	0.506607	0.999752	0.514742
ENSFDAG00000008507	1.29021	-0.241339	-0.130332	0.33776	-0.185684	-0.2855	-0.957261	0.612936	0.0831199	0.00805666	0.136258	0.168896	0.196176	0.197109	0.0993567	0.402539	0.146494	0.360186	0.651399	0.519194	0.0310728	0.999752	0.258813
ENSFDAG00000008508	0.679131	-0.122543	-0.0702792	0.0535601	0.0139007	-0.0789847	-0.148695	0.0777238	0.01464	0.000971967	0.019637	0.0251727	0.0279939	0.0284434	0.0148509	0.311164	0.0241807	0.702305	0.930184	0.636873	0.377956	0.999752	0.466596
ENSFDAG00000008509	0.470659	-0.187449	-0.0599054	0.541405	-0.151295	0.0218051	-0.351922	0.407075	0.0629723	0.00525512	0.0949214	0.119315	0.136106	0.137359	0.460708	0.455076	0.408594	0.0788706	0.661385	0.952869	0.342342	0.999752	0.450805
ENSFDAG00000008512	0.277766	0.0280655	-0.0287159	-0.0910385	-0.0497881	0.0172057	0.139258	0.0600729	0.0074162	0.000798664	0.0129426	0.0158803	0.0186898	0.0187198	0.257094	0.744502	0.309578	0.423579	0.692776	0.899847	0.308765	0.999752	0.437707
ENSFDAG00000008513	0.100877	-0.27483	-0.00859217	0.0724138	-0.00976527	0.0463123	-0.318225	0.192384	0.0229282	0.00256792	0.0409879	0.0500986	0.0592559	0.0592812	0.8181	0.0695223	0.86536	0.720584	0.9652	0.849111	0.191213	0.999752	0.380327
ENSFDAG00000008514	0.148739	0.315566	-0.0180754	0.242796	-0.3178	0.293782	-1.64611	0.905092	0.241082	0.0105946	0.270908	0.355523	0.380919	0.39366	0.875763	0.520419	0.860601	0.640873	0.594039	0.634073	0.00870049	0.999752	0.228594
ENSFDAG00000008516	0.249609	-0.0590548	-0.0294357	0.13369	-0.0860586	0.192094	0.198287	0.0698962	0.0135045	0.000870134	0.0178574	0.0229452	0.0254379	0.02587	0.345102	0.611328	0.318335	0.317097	0.569946	0.228434	0.217648	0.999752	0.392658
ENSFDAG00000008517	0.429167	-0.260705	-0.0465813	0.272089	0.279947	-0.116532	-0.138838	0.0836418	0.0176764	0.00102407	0.0222606	0.028826	0.0316244	0.0322715	0.137827	0.0498922	0.145498	0.0682044	0.0991768	0.51228	0.439609	0.999752	0.491193
ENSFDAG00000008518	-0.52974	0.321875	0.0478947	-0.225814	0.0685616	-0.175212	-0.313539	0.274953	0.0237041	0.00378225	0.0535899	0.0632503	0.0782884	0.077499	0.31237	0.0365618	0.436112	0.329333	0.785149	0.531181	0.26005	0.999752	0.415178
ENSFDAG00000008519	0.373006	-0.104783	-0.02595	-0.116311	-0.213972	-0.236421	-0.74191	0.460722	0.0703531	0.00595891	0.106905	0.134196	0.153349	0.154694	0.582638	0.692808	0.736745	0.722042	0.559154	0.546021	0.0592522	0.999752	0.286676
ENSFDAG00000008520	-0.61668	0.148804	0.00713256	0.978277	0.646556	0.399191	0.0599718	0.3391	0.0124111	0.00486981	0.0577362	0.063029	0.0862727	0.0835291	0.289599	0.181646	0.918591	4.67432e-05	0.0100139	0.174122	0.835616	0.999752	0.632449
ENSFDAG00000008521	-0.176982	0.0316586	0.0221033	-0.00401714	-0.110376	-0.0999526	-0.114663	0.0413228	0.0110068	0.000483706	0.0123685	0.0162317	0.0173912	0.0179729	0.383956	0.762835	0.314896	0.971186	0.386299	0.448493	0.392391	0.999752	0.472451
ENSFDAG00000008524	-0.0750809	0.00136851	0.0100614	0.0455956	-0.0268486	-0.0993524	-0.235107	0.0499052	0.00888073	0.000630219	0.0123063	0.01569	0.0175726	0.0178192	0.736802	0.988414	0.688577	0.681061	0.830279	0.453568	0.0781952	0.999752	0.302375
ENSFDAG00000008525	0.323496	-0.0672818	-0.034171	0.0290044	-0.0112916	-0.0522996	0.0466525	0.0370701	0.00987406	0.000433926	0.0110956	0.0145613	0.0156014	0.0161232	0.0929216	0.498345	0.100922	0.783046	0.925447	0.675426	0.713315	0.999752	0.592942
ENSFDAG00000008528	0.833499	-0.159382	-0.0619023	-0.44016	-0.583313	0.0559302	-1.00307	0.467443	0.0720436	0.0060377	0.108845	0.136764	0.156088	0.157506	0.222804	0.552646	0.42565	0.182152	0.114725	0.887422	0.0114892	0.999752	0.230215
ENSFDAG00000008529	1.26155	-0.00493468	-0.123717	-0.13277	-0.0107071	0.0578341	-0.0870185	0.413752	0.0480936	0.00553784	0.087471	0.106623	0.126558	0.126507	0.0498488	0.982048	0.0964152	0.653489	0.973842	0.870858	0.806724	0.999752	0.623631
ENSFDAG00000008530	0.708825	-0.204357	-0.0810566	0.454443	-0.00998455	-0.178681	-1.01836	0.77124	0.0985108	0.0102127	0.168018	0.206918	0.242361	0.243027	0.419591	0.514983	0.422506	0.267573	0.982488	0.716642	0.0388532	0.999752	0.269091
ENSFDAG00000008531	0.191	0.0754495	-0.0270402	-0.106517	-0.0770531	0.139217	0.309876	0.110342	0.0216896	0.00136936	0.0284077	0.0365584	0.0404464	0.0411594	0.565296	0.608436	0.464951	0.527403	0.686954	0.488792	0.12666	0.999752	0.340501
ENSFDAG00000008533	-0.000104932	0.00579917	0.00450729	-0.0765405	-0.0404277	0.0145916	-0.144024	0.0523943	0.0135659	0.000616566	0.0154422	0.0202492	0.0217531	0.0224328	0.999634	0.96029	0.855959	0.537936	0.776332	0.921191	0.336252	0.999752	0.449001
ENSFDAG00000008536	-0.0577907	-0.00270406	0.0331504	-0.363653	-0.263146	0.0287169	0.0544863	0.241494	0.0287997	0.00322322	0.0514615	0.0629046	0.0743958	0.0744292	0.906385	0.987287	0.559283	0.108925	0.29409	0.91615	0.841702	0.999752	0.634289
ENSFDAG00000008537	-0.168868	-0.075316	0.00618516	0.00384915	0.182928	-0.31158	-0.0753882	0.355225	0.0311428	0.00488008	0.0695152	0.0821924	0.101499	0.100529	0.776922	0.669537	0.929448	0.988352	0.523431	0.328076	0.812059	0.999752	0.625922
ENSFDAG00000008538	0.0349387	-0.175433	0.0196301	-0.295254	-0.13449	-0.181722	-0.292	0.0464869	0.0100415	0.000566777	0.0125006	0.0162158	0.0177465	0.0181259	0.871269	0.079997	0.409629	0.00827188	0.290906	0.172531	0.0300927	0.999752	0.258604
ENSFDAG00000008539	0.189946	0.228396	-0.0379208	0.0645882	0.0326538	0.263591	0.0454602	0.135523	0.0282063	0.0016641	0.0358118	0.0463157	0.0509003	0.0519102	0.605876	0.173853	0.352588	0.732875	0.8794	0.242669	0.841849	0.999752	0.634342
ENSFDAG00000008540	0.0642505	0.209775	-0.00758098	-0.163008	0.0637564	0.107613	0.0370017	0.158114	0.0240203	0.00204655	0.0366175	0.0459407	0.0525341	0.0529855	0.871636	0.17589	0.866916	0.394295	0.766117	0.638705	0.872293	0.999752	0.643327
ENSFDAG00000008541	-0.260618	0.00669267	0.0661062	-0.0380585	-0.251845	-0.380578	-0.98968	0.431723	0.0423768	0.0058751	0.0869505	0.104058	0.126497	0.125744	0.691629	0.974064	0.388439	0.897304	0.434969	0.284597	0.00525537	0.999752	0.212407
ENSFDAG00000008542	-0.287239	-0.0428712	0.0411314	-0.39396	0.244786	-0.237039	0.168295	0.100227	0.0266966	0.00117321	0.0299994	0.0393694	0.0421817	0.0435925	0.364248	0.793025	0.229813	0.022933	0.217316	0.248443	0.420212	0.999752	0.483749
ENSFDAG00000008544	-0.614375	0.173988	0.0511544	-0.0349796	-0.0797576	0.186118	0.305565	0.107803	0.0156654	0.00140408	0.0245594	0.0306683	0.0352829	0.035533	0.061318	0.164496	0.1722	0.823375	0.648795	0.32176	0.105013	0.999752	0.322683
ENSFDAG00000008546	-0.0850087	0.0219394	-0.00129426	0.145253	0.232639	0.016592	0.0422316	0.113639	0.0183756	0.00145731	0.0269555	0.0340386	0.0385996	0.0390133	0.800907	0.871427	0.972954	0.376314	0.207328	0.932697	0.830694	0.999752	0.631539
ENSFDAG00000008549	-0.296034	0.00753529	0.0289438	0.144661	0.180801	-0.528811	-0.211693	0.173111	0.0225613	0.00228675	0.0379664	0.0468589	0.0547304	0.0549177	0.47677	0.959989	0.545002	0.457831	0.40359	0.0237961	0.366347	0.999752	0.461737
ENSFDAG00000008550	0.174961	-0.0248921	-0.016	-0.0884902	0.0300653	0.0307584	0.250774	0.0293094	0.00387098	0.000386536	0.00645697	0.0079808	0.0093041	0.00934009	0.306795	0.689095	0.415752	0.270794	0.73646	0.749818	0.00946414	0.999752	0.228594
ENSFDAG00000008551	0.906142	-0.641583	-0.0677712	0.721969	0.332058	-0.50388	-0.15506	0.435782	0.0673652	0.00562629	0.101588	0.127686	0.145668	0.147006	0.169859	0.0134388	0.366254	0.0235032	0.352747	0.186763	0.685905	0.999752	0.58217
ENSFDAG00000008556	0.120021	-0.100845	-0.0196621	0.501976	0.364044	-0.313618	-0.0864896	0.480566	0.128005	0.00562529	0.143841	0.188768	0.202252	0.209017	0.862547	0.778046	0.793202	0.185651	0.402089	0.48558	0.849952	0.999752	0.636491
ENSFDAG00000008559	-0.180813	-0.18983	0.0343623	-0.0742049	0.154422	-0.0702619	-0.234657	0.0956921	0.0164633	0.00121519	0.0232695	0.029569	0.0332602	0.0336877	0.558877	0.139014	0.324263	0.626648	0.369169	0.700042	0.201076	0.999752	0.385703
ENSFDAG00000008563	-1.55507	0.207668	0.15442	0.232054	0.00367093	0.31165	-0.386885	0.463839	0.0682795	0.00603053	0.106171	0.132761	0.152468	0.153615	0.0224119	0.426766	0.0467558	0.476357	0.991962	0.42479	0.323589	0.999752	0.442798
ENSFDAG00000008564	-0.513624	-0.00149219	0.0583007	0.0478135	0.0899828	-0.126706	0.0524792	0.149721	0.0343023	0.00180457	0.041428	0.0539731	0.058693	0.0601043	0.184374	0.993572	0.169933	0.814278	0.698519	0.600973	0.830501	0.999752	0.631532
ENSFDAG00000008566	0.0949143	0.101309	-0.0192774	0.317411	0.0152371	0.279917	-0.783425	0.317623	0.0576046	0.00399818	0.0789531	0.100847	0.112677	0.114334	0.866258	0.67295	0.760464	0.258631	0.961731	0.404341	0.0205083	0.999752	0.253078
ENSFDAG00000008567	0.143341	0.0696053	-0.00810655	0.265483	0.00826915	0.109354	-0.0833313	0.144197	0.0086579	0.00202978	0.0261249	0.0297328	0.0385799	0.0377858	0.705818	0.454424	0.857205	0.100484	0.961751	0.577703	0.668149	0.999752	0.576299
ENSFDAG00000008571	3.55074	-0.976264	-0.300563	-0.526905	-1.34273	-0.678987	-0.162734	1.25298	0.291141	0.0150602	0.349137	0.455289	0.494375	0.506605	0.00151339	0.0704011	0.0143181	0.372536	0.0465947	0.334204	0.819152	0.999752	0.628087
ENSFDAG00000008573	-1.11792	0.136616	0.0837134	0.361705	0.482638	0.516588	0.390098	0.278871	0.0347169	0.00370399	0.0602449	0.0739865	0.0869732	0.0871371	0.0342648	0.463428	0.168977	0.140576	0.076001	0.0798314	0.18633	0.999752	0.37727
ENSFDAG00000008574	0.335537	-0.0839668	-0.0306427	0.191727	-0.00146597	-0.00617606	-0.495449	0.285674	0.0567261	0.00353869	0.0738825	0.0951668	0.105161	0.107055	0.53015	0.724429	0.606471	0.480585	0.996208	0.984805	0.129964	0.999752	0.342405
ENSFDAG00000008575	-0.967517	0.0479735	0.120931	-0.330335	-0.315557	0.109362	-0.0524373	0.0848579	0.0205992	0.00101118	0.0241754	0.031609	0.0341699	0.0350952	0.000895887	0.738188	0.000142976	0.0336243	0.0759152	0.554102	0.779548	0.999752	0.614985
ENSFDAG00000008576	1.01078	-0.350837	-0.109224	0.429243	0.087757	0.650544	0.408952	1.24711	0.149928	0.0166302	0.266427	0.325957	0.385063	0.385339	0.365403	0.364896	0.39701	0.405635	0.877838	0.294473	0.510027	0.999752	0.515721
ENSFDAG00000008577	-0.148911	0.117561	-0.00710691	0.552461	-0.10125	0.334683	-0.333155	0.395231	0.0644272	0.00506215	0.0940479	0.118859	0.134642	0.136122	0.812762	0.643252	0.920433	0.0716288	0.768999	0.361714	0.366532	0.999752	0.461737
ENSFDAG00000008580	0.18672	-0.0111661	-0.0231471	0.139495	0.0568876	-0.00746956	-0.514899	0.158761	0.0231729	0.00206653	0.0362271	0.0452594	0.0520378	0.0524145	0.639342	0.941526	0.610623	0.463622	0.78916	0.973878	0.0245103	0.999752	0.255044
ENSFDAG00000008581	-1.19123	0.26995	0.114148	-0.0976007	-0.117128	0.677578	0.622157	0.216001	0.0575345	0.00252841	0.0646525	0.0848461	0.0909068	0.0939474	0.0103737	0.260407	0.0232015	0.70109	0.687604	0.0246208	0.0423747	0.999752	0.272404
ENSFDAG00000008582	0.178505	-0.0996986	-0.0109233	-0.0313524	-0.223661	-0.246841	-0.103999	0.276192	0.0385873	0.00361636	0.0620412	0.0771485	0.0892393	0.0897535	0.734113	0.611779	0.855864	0.899833	0.420679	0.408633	0.728488	0.999752	0.596609
ENSFDAG00000008583	-0.65005	-0.00190734	0.0406804	0.14427	0.0647909	-0.285486	0.00696161	0.752443	0.0281384	0.0107986	0.128356	0.140345	0.191714	0.185695	0.45362	0.990928	0.695447	0.687179	0.862692	0.514391	0.987111	0.999752	0.672913
ENSFDAG00000008584	0.216209	0.0117225	-0.0151262	-0.0985932	-0.0268323	-0.165131	-0.582425	0.15749	0.0277694	0.00199188	0.0386874	0.0492804	0.0552579	0.0560154	0.585883	0.943919	0.734669	0.616189	0.903794	0.482383	0.0138607	0.999752	0.234484
ENSFDAG00000008585	-0.0318731	-0.11428	0.00396845	0.0421373	-0.028237	0.000493217	0.0806954	0.0718333	0.0107332	0.000931974	0.0165331	0.0207065	0.0237317	0.0239222	0.905337	0.269996	0.896572	0.743131	0.84443	0.997445	0.601857	0.999752	0.55162
ENSFDAG00000008586	0.199973	0.089911	-0.0410325	0.153718	0.0749425	0.241882	0.174776	0.148198	0.0324592	0.00180202	0.0401167	0.0520951	0.0569255	0.0581766	0.603441	0.617745	0.333742	0.442802	0.742651	0.31068	0.468689	0.999752	0.502138
ENSFDAG00000008588	-0.133931	0.0431135	0.020766	-0.251394	0.0589919	-0.0105442	0.107157	0.0725737	0.00849276	0.000970651	0.0153746	0.0187546	0.02224	0.0222359	0.619079	0.639905	0.50507	0.0426143	0.666641	0.943633	0.472382	0.999752	0.503437
ENSFDAG00000008589	-0.823814	0.136434	0.0888114	-0.144935	0.180779	0.0692766	0.0505884	0.19398	0.0434462	0.00234846	0.0530802	0.0690438	0.075263	0.0769923	0.0614189	0.512755	0.0668558	0.529295	0.491456	0.800639	0.855334	0.999752	0.63729
ENSFDAG00000008590	-0.0780239	0.00970261	0.00788625	-0.0977984	0.0447949	-0.110342	-0.00127422	0.0219031	0.00200401	0.000299871	0.00433169	0.00514496	0.0063161	0.00626424	0.598055	0.828411	0.648814	0.137293	0.532295	0.165013	0.987155	0.999752	0.672913
ENSFDAG00000008591	-0.847058	0.45968	0.0715349	0.0427391	0.188539	-0.160753	-0.0257157	0.0900814	0.0143709	0.00115758	0.0212552	0.0268032	0.0304492	0.0307615	0.00476878	0.000125801	0.0355066	0.769406	0.249478	0.356928	0.883432	0.999752	0.646365
ENSFDAG00000008594	-0.543672	-0.601957	0.107014	-0.224703	-0.488022	-0.142893	0.253645	0.358151	0.0553937	0.00462366	0.0835075	0.104966	0.119741	0.120842	0.363637	0.0105393	0.115535	0.436815	0.131987	0.679648	0.465601	0.999752	0.501335
ENSFDAG00000008595	-1.5031	0.771203	0.118274	0.0124871	0.23858	-0.0174548	0.233066	0.159557	0.0279507	0.00202023	0.0390891	0.0497601	0.0558423	0.0565951	0.000167912	3.97129e-06	0.00850292	0.94964	0.28483	0.941119	0.327237	0.999752	0.44418
ENSFDAG00000008597	-1.12684	-0.225496	0.158117	-0.139399	-0.205223	0.11105	0.0182562	0.330546	0.0241173	0.00460079	0.0620911	0.0720282	0.0911773	0.0897974	0.0500005	0.146495	0.0197473	0.575868	0.444467	0.713044	0.951421	0.999752	0.664148
ENSFDAG00000008599	0.666329	-0.164854	-0.0493221	0.134808	-0.0997708	-0.0775913	-0.0645564	0.674233	0.0393258	0.0095049	0.121573	0.137986	0.179675	0.17584	0.417084	0.405802	0.612924	0.699029	0.788247	0.854759	0.877649	0.999752	0.644826
ENSFDAG00000008601	-2.70251	-0.273168	0.346343	-0.63533	-0.491835	-0.0521144	0.263262	0.305487	0.08137	0.00357589	0.0914368	0.119996	0.128568	0.132868	1.01058e-06	0.338249	6.96288e-09	0.0356357	0.155658	0.884441	0.470151	0.999752	0.502741
ENSFDAG00000008604	1.07195	-0.139849	-0.140917	0.762269	-0.150588	-0.0788333	-0.731348	1.56704	0.250791	0.0201274	0.37021	0.466995	0.530295	0.535792	0.391823	0.780048	0.320577	0.210276	0.82559	0.913793	0.317727	0.999752	0.441345
ENSFDAG00000008607	0.308645	-0.0037996	-0.0282533	0.0436066	-0.159696	-0.0393916	-0.314438	0.0925885	0.0116194	0.00122861	0.0200543	0.0246501	0.0289442	0.0290065	0.310424	0.971881	0.420215	0.758137	0.309084	0.816896	0.0648582	0.999752	0.29371
ENSFDAG00000008610	-2.31065	0.322253	0.233857	-0.08366	0.531956	0.187474	-0.00896175	0.59881	0.0733745	0.00796796	0.128704	0.157788	0.185899	0.186151	0.00282648	0.234179	0.00879668	0.815609	0.180513	0.663698	0.983428	0.999752	0.671966
ENSFDAG00000008611	-0.354859	-0.0640411	0.0409161	-0.162845	0.270832	-0.0381157	0.313663	0.11873	0.0316251	0.0013898	0.0355376	0.0466374	0.0499688	0.0516402	0.303078	0.71876	0.272407	0.387678	0.209806	0.864608	0.167499	0.999752	0.365155
ENSFDAG00000008612	-0.0713529	-0.0109985	0.00857037	-0.143887	0.059442	0.0121454	0.192536	0.0479762	0.00704166	0.000624009	0.0109698	0.0137129	0.0157547	0.0158717	0.744605	0.895722	0.731533	0.169504	0.611728	0.922915	0.126445	0.999752	0.340298
ENSFDAG00000008614	-0.168061	0.0785486	0.0177446	0.20733	-0.0110284	-0.241588	-0.188134	0.0585079	0.00984502	0.00074565	0.0140997	0.0178769	0.0201665	0.0204102	0.48718	0.428568	0.515803	0.0808018	0.934262	0.0889017	0.187881	0.999752	0.37747
ENSFDAG00000008615	-0.576383	0.0175774	0.0687107	0.100979	-0.169977	0.0174363	-0.323453	0.184093	0.0249693	0.00241972	0.0409271	0.0507313	0.0589239	0.0592046	0.179155	0.911428	0.162467	0.617678	0.450452	0.942737	0.183738	0.999752	0.375728
ENSFDAG00000008617	-0.16726	0.138697	0.0141129	-0.0867436	0.0384668	0.087933	0.299769	0.10738	0.0102487	0.00146488	0.0214672	0.0256135	0.0312592	0.0310447	0.609754	0.170675	0.712325	0.553825	0.810055	0.618942	0.0888779	0.999752	0.311724
ENSFDAG00000008619	0.23264	-0.0794216	-0.029709	0.266237	-0.16171	0.156248	-0.625113	0.668891	0.085448	0.00885727	0.145726	0.179468	0.210206	0.210784	0.776065	0.785854	0.752251	0.485534	0.70267	0.733259	0.173333	0.999752	0.367754
ENSFDAG00000008620	0.820139	-0.119216	-0.0818675	-0.23887	-0.0322261	0.0488932	0.2493	0.0810086	0.0119093	0.00105341	0.0185337	0.0231722	0.0266165	0.0268156	0.0039576	0.274645	0.011656	0.0793253	0.83234	0.764413	0.127909	0.999752	0.341225
ENSFDAG00000008621	-0.384832	0.0278845	0.0393055	-0.0752214	0.201548	0.0126703	0.229296	0.116123	0.0309307	0.00135928	0.0347573	0.0456134	0.0488717	0.0505064	0.258769	0.874023	0.286378	0.686598	0.345326	0.954295	0.307592	0.999752	0.436954
ENSFDAG00000008622	-0.349326	-0.294997	0.0512853	-0.298699	0.343504	0.069283	0.39389	0.0947466	0.0216811	0.00114224	0.0262009	0.0341321	0.0371217	0.0380121	0.256427	0.0451296	0.129154	0.0649881	0.0629844	0.719151	0.0433532	0.999752	0.273156
ENSFDAG00000008623	0.0808067	-0.036444	0.0034317	-0.301802	-0.00906882	-0.126923	0.0727484	0.138198	0.0255453	0.00173392	0.0346328	0.0443171	0.0493985	0.0501582	0.827921	0.819632	0.934318	0.104862	0.965639	0.567958	0.745312	0.999752	0.60337
ENSFDAG00000008625	-0.982138	0.0904756	0.0741212	0.00312409	0.428948	0.733813	0.757301	0.530713	0.0309142	0.00748215	0.095674	0.108578	0.141404	0.138381	0.177606	0.606847	0.391501	0.991941	0.192995	0.0510052	0.0417725	0.999752	0.27168
ENSFDAG00000008627	-0.404589	0.0283731	0.039326	0.116324	-0.248878	0.21056	-0.568328	0.424141	0.0511638	0.00565378	0.0907089	0.111018	0.131086	0.131195	0.534443	0.900178	0.600968	0.699326	0.455095	0.560859	0.116633	0.999752	0.331674
ENSFDAG00000008628	0.905313	-0.183375	-0.117499	0.439736	-0.0525701	0.0137584	-0.253423	0.754555	0.0955543	0.010002	0.163918	0.201681	0.236513	0.237094	0.297316	0.553036	0.240045	0.277425	0.906813	0.977431	0.602744	0.999752	0.551898
ENSFDAG00000008630	-1.50014	0.00418474	0.161479	0.35783	0.621011	-0.202367	-0.325013	0.458643	0.0974224	0.00560991	0.122357	0.158509	0.173797	0.17739	0.0267524	0.989303	0.0310883	0.306322	0.118805	0.627379	0.440306	0.999752	0.491687
ENSFDAG00000008633	0.729587	-0.134441	-0.0791173	0.071788	-0.1629	-0.00970838	-0.53624	1.19173	0.151693	0.0157873	0.259326	0.319247	0.374112	0.375096	0.503926	0.729958	0.528906	0.887893	0.773111	0.987336	0.381267	0.999752	0.46783
ENSFDAG00000008636	-0.590797	0.0816338	0.108929	0.287688	0.00909445	-0.0394585	-0.136778	1.43658	0.0935078	0.0201336	0.263969	0.302761	0.38893	0.381777	0.622071	0.7895	0.442672	0.575517	0.986813	0.949551	0.824807	0.999752	0.63013
ENSFDAG00000008637	-0.36971	-0.00946631	0.0333877	0.113629	0.243656	-0.0283531	0.0711506	0.0983419	0.0228135	0.0011824	0.0273803	0.0357012	0.0387727	0.0397287	0.238422	0.950026	0.331564	0.492268	0.197209	0.885507	0.721118	0.999752	0.594658
ENSFDAG00000008638	1.76109	-0.938272	-0.148181	0.00343828	-0.598859	-0.186974	-0.649758	0.697039	0.110206	0.00896935	0.163899	0.206488	0.234857	0.237194	0.0349124	0.00470817	0.117669	0.993224	0.187542	0.699634	0.18216	0.999752	0.37482
ENSFDAG00000008640	-0.693496	0.292805	0.0569373	-0.00252177	0.0945195	-0.0866889	-0.943077	0.437293	0.0430934	0.0059488	0.0881656	0.105558	0.128248	0.127501	0.294309	0.158392	0.460384	0.993224	0.771111	0.808727	0.00826287	0.999752	0.228594
ENSFDAG00000008641	0.0990918	-0.0328786	-0.00461113	-0.25852	0.12027	-0.123219	0.0705673	0.0484862	0.00576566	0.000647351	0.0103229	0.0126144	0.0149248	0.0149301	0.652698	0.665015	0.856185	0.0109453	0.284243	0.313164	0.563584	0.999752	0.537478
ENSFDAG00000008642	-1.65694	-0.304616	0.193666	-0.00587569	0.0276261	0.0637812	0.247099	0.391564	0.064258	0.00500999	0.0934222	0.118149	0.133719	0.13522	0.00809899	0.229488	0.00621694	0.984663	0.935941	0.861536	0.501603	0.999752	0.512988
ENSFDAG00000008644	-0.175413	-0.15862	0.0202556	0.0624569	0.239596	0.103358	0.0239005	0.0863444	0.0199514	0.00103896	0.0239928	0.0312761	0.0339808	0.0348121	0.550534	0.261448	0.529733	0.686788	0.175483	0.575006	0.898072	0.999752	0.649751
ENSFDAG00000008646	0.486994	-0.116932	-0.0487676	0.0609379	-0.131653	-0.0264095	-0.0828808	0.0532129	0.0141739	0.000622886	0.0159274	0.0209022	0.0223953	0.0231444	0.034761	0.326013	0.0506999	0.6292	0.362499	0.859921	0.585896	0.999752	0.546737
ENSFDAG00000008647	3.2907	-0.370423	-0.386882	0.399407	-0.543028	1.30419	2.36443	4.02638	0.610639	0.0521279	0.931869	1.16892	1.337	1.34841	0.101015	0.635479	0.0901691	0.679057	0.615485	0.259357	0.0417324	0.999752	0.27168
ENSFDAG00000008648	0.053746	-0.00734419	0.00434336	0.00352601	0.0187124	-0.127964	-0.00629775	0.258524	0.048692	0.00323299	0.0653144	0.0837261	0.0931103	0.0946051	0.915816	0.973449	0.939111	0.988992	0.948437	0.674951	0.983664	0.999752	0.672002
ENSFDAG00000008650	-0.764748	0.0518475	0.0827255	-0.201245	0.101835	0.128245	0.254462	0.170631	0.0421707	0.00202612	0.0490655	0.0642125	0.0692915	0.0712415	0.0641187	0.800672	0.0660863	0.3636	0.687778	0.626122	0.340409	0.999752	0.450219
ENSFDAG00000008653	1.65834	-0.66827	-0.140906	0.0602965	-1.01605	0.627269	-0.338382	1.00083	0.141342	0.0130859	0.225678	0.280955	0.324503	0.326491	0.0973882	0.0754816	0.218037	0.899	0.0552522	0.270834	0.553713	0.999752	0.533918
ENSFDAG00000008654	1.31365	-0.596993	-0.0950539	-0.100022	-0.73481	-0.532729	-0.55687	0.555916	0.0746594	0.00731616	0.12317	0.152513	0.177387	0.178173	0.0780909	0.0288978	0.266442	0.775645	0.059894	0.205918	0.187079	0.999752	0.37732
ENSFDAG00000008655	0.572303	-0.0782792	-0.0503637	0.0795481	0.204999	-0.273754	0.173578	0.633564	0.0830378	0.00836342	0.139215	0.171927	0.20065	0.201374	0.472139	0.785892	0.58183	0.831171	0.621023	0.541107	0.6989	0.999752	0.587823
ENSFDAG00000008657	-0.186843	-0.494158	0.0540235	-0.320904	0.502977	-0.670148	0.201368	0.765767	0.198004	0.00901373	0.22553	0.295721	0.317726	0.327621	0.830925	0.266772	0.56934	0.499212	0.355005	0.23448	0.724983	0.999752	0.595605
ENSFDAG00000008658	1.51526	-0.377932	-0.152936	0.274864	-0.0583028	-0.417867	-0.674614	0.596776	0.12297	0.00734171	0.156969	0.202838	0.223172	0.227511	0.0498246	0.281149	0.074279	0.487831	0.896999	0.376404	0.157262	0.999752	0.358019
ENSFDAG00000008660	-0.228716	0.162635	0.00666513	-0.216144	0.15939	0.1702	0.176311	0.302942	0.0252544	0.00417789	0.0585809	0.0688969	0.0856704	0.0847173	0.677744	0.306117	0.91787	0.371843	0.54369	0.560908	0.54468	0.999752	0.530154
ENSFDAG00000008663	-0.351191	0.206841	0.0336979	-0.0477214	-0.0270384	-0.0837714	-0.13037	0.085934	0.0138805	0.0011022	0.0203751	0.0257261	0.0291775	0.0294891	0.230913	0.079151	0.310099	0.738137	0.866131	0.623834	0.447743	0.999752	0.494116
ENSFDAG00000008668	-0.46383	0.368285	0.03413	-0.613282	-0.146941	0.612107	0.830246	0.271607	0.0723457	0.0031793	0.081296	0.106688	0.114309	0.118132	0.373468	0.170926	0.54498	0.0314821	0.652807	0.0702258	0.01571	0.999752	0.24326
ENSFDAG00000008670	0.533414	-0.0647407	-0.0656436	0.180895	-0.115732	-0.0359092	-0.31817	0.386206	0.0608442	0.00497226	0.0906862	0.114208	0.129962	0.131239	0.39071	0.792965	0.351891	0.54804	0.732009	0.920655	0.379798	0.999752	0.467087
ENSFDAG00000008671	-0.415134	0.0841895	0.0433467	0.0024426	0.0518678	0.116567	-0.291572	0.0790188	0.0200434	0.000933552	0.0230347	0.0301816	0.0324868	0.033455	0.139728	0.552067	0.15599	0.987159	0.765278	0.517809	0.110915	0.999752	0.325417
ENSFDAG00000008672	0.483636	0.189744	-0.0626277	-0.104348	-0.101596	0.0550584	-0.02441	0.114324	0.0304515	0.00133822	0.0342188	0.0449068	0.0481145	0.0497239	0.152609	0.276889	0.0868976	0.57269	0.631636	0.801809	0.912832	0.999752	0.65415
ENSFDAG00000008673	0.0369141	-0.00533604	0.00562816	-0.130516	-0.105243	-0.107108	0.15647	0.0793321	0.00964402	0.00105657	0.017008	0.0208334	0.0245725	0.0245993	0.895729	0.956667	0.862535	0.316934	0.465912	0.494432	0.31846	0.999752	0.441345
ENSFDAG00000008674	1.49835	-0.190615	-0.13846	-0.142728	-0.11831	-0.248768	-0.48548	0.324212	0.0510186	0.00417483	0.0760954	0.0958217	0.109056	0.110123	0.00850144	0.398724	0.0321199	0.604873	0.702313	0.451268	0.143479	0.999752	0.35014
ENSFDAG00000008675	-0.696466	0.023104	0.0717503	-0.138483	0.0220407	0.224609	-0.178281	0.0689745	0.00811269	0.000922003	0.014635	0.0178624	0.0211668	0.0211665	0.00800429	0.797557	0.0181293	0.252326	0.869012	0.122629	0.220422	0.999752	0.394197
ENSFDAG00000008676	-0.227457	0.0541842	0.0188343	-0.00178317	0.149883	0.00541464	0.128345	0.0401413	0.00820832	0.000494539	0.0105211	0.0135868	0.014962	0.0152484	0.256257	0.549799	0.397033	0.98613	0.198491	0.964692	0.298637	0.999752	0.433345
ENSFDAG00000008677	-0.246161	-0.0214084	0.0341484	-0.0751717	0.0564607	-0.098339	-0.357581	0.116795	0.0205559	0.00147764	0.0286687	0.0365118	0.0409502	0.0415089	0.471346	0.881302	0.374352	0.657067	0.767626	0.626998	0.0792407	0.999752	0.303012
ENSFDAG00000008679	-0.69933	0.139082	0.0540902	0.444291	0.181235	-0.122736	0.52618	0.224677	0.0357312	0.00288855	0.0529493	0.0667484	0.0758597	0.0766297	0.140111	0.461865	0.314214	0.0535078	0.482997	0.65587	0.0573287	0.999752	0.28545
ENSFDAG00000008680	2.85757	-0.9735	-0.276671	-0.036845	-0.979325	-0.624291	-0.945627	1.5645	0.110309	0.0218229	0.291869	0.337416	0.429033	0.422113	0.0223368	0.0033777	0.0610862	0.945626	0.0918059	0.340536	0.145537	0.999752	0.351174
ENSFDAG00000008681	-0.918976	-0.0444515	0.0878128	0.232073	0.270102	0.204034	0.450066	0.499748	0.0306074	0.00702737	0.0908464	0.103587	0.134083	0.131395	0.193616	0.799432	0.294861	0.441321	0.401347	0.577387	0.214379	0.999752	0.390672
ENSFDAG00000008684	-0.00186407	-0.0990011	-0.00612039	-0.0337229	0.322398	0.0343599	0.465838	0.072173	0.0125528	0.000914893	0.017629	0.0224257	0.0251899	0.0255232	0.994464	0.376897	0.839646	0.799506	0.0313284	0.828606	0.00354706	0.999752	0.204207
ENSFDAG00000008687	0.641526	0.0565479	-0.0697563	0.288941	-0.181639	0.0637458	-0.473728	0.271491	0.0413287	0.003513	0.0629226	0.0789603	0.0902677	0.0910497	0.21824	0.780892	0.23923	0.249373	0.518016	0.831974	0.116423	0.999752	0.331376
ENSFDAG00000008688	0.275861	0.0644682	-0.0310029	0.00438915	-0.175073	-0.0685365	0.159687	0.0459933	0.00764459	0.000587303	0.0110292	0.0139665	0.0157806	0.0159647	0.198338	0.460915	0.200792	0.966663	0.138498	0.585354	0.206289	0.999752	0.388032
ENSFDAG00000008689	1.36871	-0.876016	-0.10144	0.412158	-0.0982974	-0.128158	-0.0491576	0.588991	0.0735846	0.00781979	0.127387	0.156504	0.183883	0.184251	0.0745162	0.00124061	0.25133	0.248179	0.803768	0.765043	0.908825	0.999752	0.653152
ENSFDAG00000008690	-0.601648	0.336381	0.0729388	-0.482698	-0.473261	0.109111	-0.0484042	0.480875	0.0542758	0.00645634	0.100759	0.122427	0.145923	0.145721	0.385606	0.148776	0.364011	0.128343	0.17619	0.775159	0.899098	0.999752	0.650041
ENSFDAG00000008691	-0.622927	0.149222	0.0695749	-0.403924	-0.134973	-0.0288165	-0.102826	0.197253	0.0231422	0.00263747	0.0418207	0.051029	0.0604904	0.0604846	0.160745	0.326636	0.175498	0.0482489	0.550173	0.906729	0.675873	0.999752	0.579058
ENSFDAG00000008695	0.0499065	0.10428	-0.0285357	0.698033	-0.115266	0.21488	-0.707462	0.357547	0.0611666	0.00454465	0.0867439	0.110165	0.124008	0.125577	0.933484	0.673286	0.672083	0.017786	0.72838	0.541731	0.0458904	0.999752	0.276006
ENSFDAG00000008696	1.67155	-0.381303	-0.195061	0.509834	0.13905	-0.176637	-0.154576	0.911772	0.146087	0.0117089	0.2155	0.27187	0.308674	0.311886	0.0800218	0.318465	0.0714438	0.272091	0.789715	0.750539	0.781944	0.999752	0.61586
ENSFDAG00000008698	0.234059	-0.0627272	-0.0366917	0.403081	0.161803	-0.0421028	-0.389312	0.275337	0.0364512	0.00363011	0.0607066	0.0750526	0.087468	0.0878133	0.655554	0.742497	0.542533	0.101847	0.55478	0.886796	0.188926	0.999752	0.378059
ENSFDAG00000008700	0.254808	0.0606969	-0.0250091	-0.0657002	-0.166997	0.0867785	0.0320104	0.0893198	0.0147541	0.00114166	0.021366	0.0270391	0.0305761	0.0309262	0.393888	0.617286	0.459199	0.653089	0.309832	0.619701	0.855564	0.999752	0.63729
ENSFDAG00000008701	-0.254859	0.0722732	0.0163359	0.246356	0.179794	-0.0702274	0.0669437	0.0580909	0.0154732	0.000679985	0.0173875	0.0228183	0.0244482	0.025266	0.290321	0.56123	0.531013	0.0617211	0.233952	0.65333	0.673642	0.999752	0.578064
ENSFDAG00000008702	-0.414545	0.328698	0.0161089	0.356425	0.458944	0.0581934	-0.258978	0.185529	0.0465137	0.00219687	0.0537508	0.0703921	0.0758539	0.0780564	0.335838	0.127489	0.731082	0.124205	0.0836649	0.832659	0.35395	0.999752	0.454816
ENSFDAG00000008703	-0.381958	-0.00370088	0.0491496	-0.163315	0.0821725	-0.20232	0.0267013	0.0335728	0.0089425	0.000392987	0.0100488	0.0131875	0.0141295	0.0146021	0.0371059	0.968782	0.0131637	0.103276	0.474264	0.0887437	0.825119	0.999752	0.630238
ENSFDAG00000008705	-0.696076	0.197174	0.0597404	0.0567893	0.02786	0.215368	0.20493	0.102146	0.0145874	0.00133357	0.023125	0.0288236	0.03324	0.0334561	0.0294106	0.102567	0.101857	0.708818	0.869653	0.237495	0.26255	0.999752	0.416893
ENSFDAG00000008706	0.491346	0.0283726	-0.0522385	-0.0936103	-0.0441899	-0.0842062	-0.51465	0.220458	0.0388656	0.00278837	0.0541517	0.0689779	0.0773463	0.0784061	0.295346	0.885565	0.32253	0.687486	0.866383	0.762059	0.0660674	0.999752	0.294209
ENSFDAG00000008707	-0.0356695	0.0193818	0.00634755	-0.102263	-0.0567213	0.126095	-0.115867	0.0589274	0.0126729	0.000719063	0.0158129	0.0205053	0.0224519	0.0229277	0.88318	0.863305	0.812879	0.416087	0.692026	0.40005	0.44415	0.999752	0.49304
ENSFDAG00000008708	-0.0694987	0.0493039	0.00370161	0.0919662	0.187578	-0.102951	-0.305679	0.0874169	0.00913327	0.00118277	0.0179101	0.0215794	0.0260033	0.0259012	0.814162	0.605922	0.914288	0.491961	0.201632	0.52319	0.0575181	0.999752	0.285761
ENSFDAG00000008709	-0.280275	-0.327959	0.0565987	-0.427014	-0.0551941	0.234064	0.065362	0.397351	0.0750684	0.00496641	0.100522	0.128895	0.143288	0.145604	0.656589	0.23131	0.4219	0.178036	0.877818	0.536349	0.863994	0.999752	0.640519
ENSFDAG00000008710	0.190604	-0.109918	-0.0264421	0.167834	0.153332	-0.0229504	-0.130363	0.185679	0.0356486	0.00231413	0.0473058	0.0607487	0.0674	0.0685291	0.658247	0.560453	0.582545	0.440321	0.533872	0.929558	0.618495	0.999752	0.55782
ENSFDAG00000008714	-0.357809	0.293844	0.0401602	0.121004	-0.0955443	0.193825	-0.266163	0.522556	0.0254889	0.00742725	0.0917873	0.102522	0.136284	0.132772	0.620616	0.065692	0.641219	0.689599	0.765399	0.59956	0.465111	0.999752	0.501095
ENSFDAG00000008715	-0.254538	-0.0167902	0.0179975	0.157818	0.232841	0.0840037	0.00575134	0.0938919	0.0173686	0.00117787	0.0235372	0.030121	0.0335716	0.0340887	0.40615	0.898623	0.600001	0.30363	0.179724	0.646614	0.97515	0.999752	0.670273
ENSFDAG00000008716	-0.0340122	0.042794	-0.00820749	0.0457271	0.0409816	0.0777516	0.113578	0.060546	0.00840511	0.000793434	0.0135699	0.0168627	0.0195227	0.019631	0.890061	0.640658	0.770763	0.694658	0.752312	0.577891	0.417576	0.999752	0.482691
ENSFDAG00000008717	-1.7673	0.47105	0.175545	0.123285	0.1464	0.0581381	-0.0737691	0.12617	0.0336069	0.00147689	0.0377646	0.04956	0.0531002	0.0548763	6.50964e-07	0.0101838	4.92698e-06	0.525815	0.510781	0.800811	0.752832	0.999752	0.604879
ENSFDAG00000008718	-0.419422	-0.0418772	0.0496065	-0.265548	-0.0691187	0.183182	0.50638	0.0941205	0.0250701	0.00110173	0.0281717	0.0369708	0.0396117	0.0409366	0.171585	0.791407	0.13504	0.113625	0.719241	0.357371	0.0123226	0.999752	0.230215
ENSFDAG00000008720	-0.29234	0.0480653	0.0306838	-0.0482934	0.120347	-0.065295	0.069452	0.0704319	0.0180034	0.000830868	0.0206159	0.0270207	0.029063	0.0299445	0.270659	0.720176	0.287105	0.73661	0.46409	0.701713	0.68816	0.999752	0.583332
ENSFDAG00000008722	1.05774	-0.235044	-0.164564	1.04461	0.267717	0.271016	-0.189725	1.24749	0.17415	0.016336	0.280146	0.348333	0.402969	0.40528	0.343628	0.573278	0.197906	0.0484251	0.650113	0.669429	0.765687	0.999752	0.610292
ENSFDAG00000008723	0.315805	-0.147331	-0.0288337	-0.332675	0.17928	0.107452	0.277119	0.0847707	0.0222915	0.000994654	0.0251952	0.033054	0.0354574	0.0366067	0.278069	0.323746	0.360587	0.0360951	0.324084	0.568246	0.147508	0.999752	0.352107
ENSFDAG00000008724	-0.323188	0.0307453	0.0293449	0.197389	-0.15505	0.361685	-0.187343	0.10402	0.0208694	0.00128607	0.0270279	0.0348459	0.0384584	0.0391662	0.316311	0.831463	0.413198	0.229888	0.406194	0.0651378	0.343825	0.999752	0.451465
ENSFDAG00000008725	0.679058	-0.0649132	-0.0979922	0.350803	0.180844	0.189248	-0.669333	0.775797	0.100836	0.0102514	0.169993	0.209747	0.245074	0.24589	0.440729	0.838025	0.333129	0.394859	0.692938	0.702253	0.177078	0.999752	0.370194
ENSFDAG00000008726	1.27764	0.276226	-0.128255	-0.369883	-0.283487	0.0328012	-0.149158	0.563259	0.0685689	0.00750048	0.120811	0.148006	0.174535	0.174734	0.088686	0.291482	0.138629	0.28725	0.461199	0.937419	0.721221	0.999752	0.594658
ENSFDAG00000008728	-0.112588	-0.102604	0.031732	0.19966	-0.528768	-0.627064	-0.0871196	0.237543	0.0575062	0.00283213	0.0675795	0.0883457	0.0955293	0.0981016	0.817311	0.668748	0.550997	0.442464	0.0752418	0.0424768	0.780898	0.999752	0.615657
ENSFDAG00000008734	-0.0341051	0.02321	0.00867743	-0.241851	0.0013704	-0.00563183	0.225523	0.0987432	0.0156454	0.0012702	0.0232373	0.029282	0.0332955	0.0336293	0.913572	0.852791	0.807637	0.112613	0.99361	0.975378	0.218775	0.999752	0.393554
ENSFDAG00000008735	-1.28689	0.387463	0.126512	-0.0228814	0.0354412	0.109776	-0.0139859	0.655772	0.0813432	0.00871365	0.141502	0.17371	0.204305	0.204665	0.112027	0.174296	0.175326	0.951496	0.932234	0.808109	0.975337	0.999752	0.670273
ENSFDAG00000008736	0.53079	-0.104115	-0.0782717	0.384357	0.158129	0.265136	-0.146541	0.430156	0.0718317	0.00548875	0.103345	0.13093	0.147846	0.149594	0.418343	0.697669	0.290741	0.231848	0.662103	0.49048	0.704777	0.999752	0.589939
ENSFDAG00000008737	-0.593357	0.115171	0.0661793	-0.338823	0.148789	-0.0670534	0.193521	0.12962	0.0221843	0.00164744	0.0314526	0.0399466	0.0449636	0.0455333	0.0993351	0.439373	0.102998	0.05607	0.456608	0.751835	0.364456	0.999752	0.460686
ENSFDAG00000008740	1.89193	-0.432514	-0.170511	-0.0531973	-0.767498	0.357248	0.560545	1.01351	0.0696306	0.0141596	0.188124	0.216919	0.276745	0.272076	0.0602066	0.101196	0.151876	0.902384	0.0993752	0.497078	0.282533	0.999752	0.426075
ENSFDAG00000008741	0.0307997	-0.00411855	0.00907858	-0.139549	-0.193165	-0.389248	-0.203556	0.131106	0.0147386	0.001761	0.027438	0.0333239	0.039742	0.0396818	0.932212	0.972937	0.828722	0.399531	0.289983	0.0508732	0.306851	0.999752	0.436824
ENSFDAG00000008742	-0.368014	0.171579	0.0342185	-0.173629	-0.0107823	-0.0534606	-0.0138607	0.102254	0.0205666	0.00126365	0.0265994	0.0343009	0.0378458	0.0385459	0.249789	0.231533	0.335746	0.287057	0.953575	0.783466	0.943717	0.999752	0.662199
ENSFDAG00000008743	-0.510324	0.221861	0.0455643	0.299676	-0.117445	-0.219246	-0.4346	0.237305	0.0488908	0.00291949	0.0624133	0.0806508	0.0887375	0.0904622	0.294827	0.315676	0.399072	0.230319	0.679203	0.46173	0.148469	0.999752	0.352237
ENSFDAG00000008744	1.20445	-0.22448	-0.123325	0.100816	-0.108611	0.399283	-0.187837	0.545866	0.0462556	0.00751883	0.105959	0.124833	0.154878	0.153233	0.103055	0.296602	0.154953	0.756779	0.758535	0.310306	0.631335	0.999752	0.562214
ENSFDAG00000008746	-0.314179	-0.259426	0.0465466	-0.171856	0.0535875	0.164752	0.378147	0.0824272	0.0219555	0.000964855	0.0246717	0.0323777	0.0346905	0.0358508	0.273817	0.0799768	0.134003	0.273901	0.765848	0.376395	0.0458084	0.999752	0.276006
ENSFDAG00000008747	0.0887488	0.0658375	-0.0482541	0.511453	0.446307	0.752492	0.106545	0.320817	0.0262254	0.00443079	0.0617592	0.072486	0.0903738	0.089314	0.875491	0.68434	0.468498	0.0395856	0.0973772	0.0123106	0.721457	0.999752	0.594658
ENSFDAG00000008749	0.00108634	-0.158112	0.0118299	0.0189673	-0.0938707	-0.225425	0.0636988	0.0964277	0.0207805	0.0011762	0.0259012	0.0335928	0.0367734	0.0375559	0.997209	0.272719	0.730141	0.906183	0.608538	0.23978	0.742387	0.999752	0.602124
ENSFDAG00000008750	0.0187279	-0.160372	-0.020047	0.765734	0.116431	0.0560553	-0.370504	0.45056	0.069726	0.00581616	0.105077	0.132086	0.150666	0.152055	0.977741	0.543626	0.792655	0.0181646	0.748694	0.885174	0.342036	0.999752	0.450626
ENSFDAG00000008752	0.284435	0.0885698	-0.0470587	0.462325	0.392584	-0.229574	-0.370818	0.238256	0.0634622	0.00278891	0.0713135	0.0935876	0.100273	0.103627	0.56008	0.725151	0.37288	0.083406	0.199392	0.46846	0.249351	0.999752	0.408436
ENSFDAG00000008753	0.177328	0.0150621	-0.0299269	0.0535877	0.189609	-0.160243	0.181241	0.0929124	0.017419	0.00116287	0.0234266	0.0300174	0.0334008	0.0339314	0.560732	0.90914	0.380161	0.726253	0.273783	0.380595	0.32516	0.999752	0.442912
ENSFDAG00000008754	-1.8464	0.93041	0.117609	0.823467	0.090455	0.695308	-0.916564	2.27556	0.352908	0.0293653	0.531123	0.667794	0.76151	0.768588	0.220951	0.117304	0.492514	0.258509	0.911862	0.425578	0.295801	0.999752	0.432103
ENSFDAG00000008755	-0.262927	0.0123503	0.0282328	0.10277	0.124395	-0.0346865	-0.294976	0.124379	0.0146025	0.00166295	0.0263759	0.0321859	0.0381499	0.0381471	0.455955	0.918595	0.488729	0.526867	0.488073	0.859046	0.130973	0.999752	0.34294
ENSFDAG00000008758	-0.655001	0.0793576	0.0567472	0.199344	0.345459	-0.00856812	0.043779	0.083573	0.0164781	0.00103658	0.0215455	0.027735	0.0306734	0.0312176	0.0234677	0.536438	0.0779746	0.174438	0.0380465	0.960981	0.804305	0.999752	0.623011
ENSFDAG00000008760	0.947834	0.0460778	-0.0922732	-0.0827576	-0.224319	-0.0808498	-0.131896	0.223467	0.0334391	0.00289869	0.0514612	0.0644612	0.0738641	0.074461	0.0449578	0.801057	0.0865547	0.715253	0.376954	0.766098	0.628842	0.999752	0.561116
ENSFDAG00000008763	0.000479573	-0.165625	0.0179652	-0.243447	-0.101877	-0.0183236	-0.209019	0.118697	0.0257986	0.00144544	0.0320127	0.0415468	0.0454376	0.046421	0.998889	0.302463	0.636546	0.173628	0.617207	0.931497	0.331984	0.999752	0.446805
ENSFDAG00000008764	-0.381498	0.107554	0.0524873	-0.448929	0.130464	0.0185421	-0.310585	0.125482	0.0217727	0.00159129	0.0306202	0.0389425	0.043756	0.0443312	0.281497	0.46606	0.188251	0.0103025	0.508538	0.929366	0.140182	0.999752	0.348751
ENSFDAG00000008765	0.424228	0.0172034	-0.036882	-0.103977	-0.177684	-0.0995171	-0.552756	0.0765885	0.0186281	0.000912294	0.0218415	0.0285604	0.0308683	0.0317077	0.125297	0.899695	0.222052	0.481711	0.293076	0.571106	0.00190787	0.999752	0.204207
ENSFDAG00000008767	0.329491	0.0424166	-0.0330778	-0.20435	0.0829749	-0.00429394	0.17421	0.119391	0.0168995	0.00156056	0.0269434	0.0335512	0.0387393	0.0389796	0.340295	0.744208	0.402407	0.213154	0.650553	0.982595	0.377572	0.999752	0.466509
ENSFDAG00000008769	-0.11587	0.0585855	0.0075387	0.0363207	-0.000386416	0.0507233	0.276677	0.0916678	0.0113219	0.00121865	0.0197526	0.0242372	0.0285234	0.0285696	0.70194	0.581913	0.829025	0.796075	0.99802	0.763921	0.101652	0.999752	0.321054
ENSFDAG00000008770	-0.324444	0.0988854	0.0288428	-0.117696	0.0152843	-0.255466	-0.108302	0.123768	0.0205082	0.0015812	0.0296431	0.0375259	0.0424173	0.0429074	0.356413	0.489874	0.468242	0.494231	0.937112	0.214827	0.601085	0.999752	0.55162
ENSFDAG00000008772	0.335304	-0.0907129	-0.0336132	-0.181193	0.0776503	-0.066446	0.220903	0.0704038	0.0184031	0.000827009	0.0208571	0.0273581	0.0293638	0.030302	0.206342	0.503695	0.242469	0.209614	0.638739	0.698194	0.204436	0.999752	0.387146
ENSFDAG00000008774	0.818724	-0.0251106	-0.109559	0.451781	0.0332443	0.0239791	-0.482679	0.519826	0.0901913	0.00659217	0.126845	0.16132	0.181261	0.183644	0.256143	0.933364	0.177216	0.204619	0.934034	0.955085	0.260021	0.999752	0.415178
ENSFDAG00000008775	-0.34679	0.0904042	0.0429319	-0.334233	-0.0112531	-0.154723	0.163425	0.0541926	0.0131193	0.000646117	0.0154175	0.020155	0.0217939	0.0223807	0.136305	0.429947	0.0912233	0.00710667	0.936822	0.294609	0.274657	0.999752	0.422751
ENSFDAG00000008777	-1.30253	0.739653	0.0948826	0.151604	0.378798	-0.0601079	-0.208635	0.219819	0.0196267	0.00301549	0.0432092	0.0511882	0.0630533	0.0624868	0.00546689	1.29435e-07	0.0840142	0.465801	0.0940793	0.810815	0.403927	0.999752	0.477338
ENSFDAG00000008780	-0.841258	0.190712	0.0912255	-0.0922733	-0.0537873	-0.00371076	-0.19203	0.168078	0.0379975	0.00203115	0.0462026	0.0601379	0.0654895	0.0670226	0.0401716	0.327894	0.0429537	0.667718	0.82639	0.988431	0.458238	0.999752	0.498418
ENSFDAG00000008781	-0.213433	0.148212	0.0160384	-0.0719924	0.0791095	0.0502326	-0.204945	0.0323187	0.00168565	0.000458031	0.00572913	0.00643672	0.00849225	0.00828698	0.235137	0.00030628	0.453617	0.341535	0.324112	0.585686	0.0243643	0.999752	0.255044
ENSFDAG00000008783	-0.217226	-0.0529869	0.0226098	0.318037	0.0686897	-0.122244	-0.131566	0.0772049	0.0116709	0.00100001	0.0178467	0.022379	0.025608	0.0258238	0.434339	0.623798	0.474621	0.0172811	0.646114	0.444923	0.412948	0.999752	0.481489
ENSFDAG00000008784	-0.39367	-0.0838834	0.0501873	-0.208343	0.118124	-0.0111474	0.235626	0.134242	0.0357569	0.00157137	0.0401806	0.0527307	0.0564973	0.058387	0.282619	0.657329	0.205492	0.298632	0.606969	0.962594	0.329493	0.999752	0.445456
ENSFDAG00000008788	-0.731954	0.0878541	0.0844468	-0.0980959	0.0359199	0.0351065	-0.378913	0.0572155	0.01524	0.000669738	0.0171255	0.0224744	0.0240798	0.0248852	0.00221308	0.476678	0.00110199	0.453495	0.810639	0.821018	0.0163068	0.999752	0.24326
ENSFDAG00000008789	-0.160093	0.120389	0.0256453	0.0277198	-0.19543	-0.0167442	-0.235057	0.0997672	0.0106101	0.00134756	0.0205435	0.0248	0.0298094	0.0297097	0.61226	0.242497	0.484797	0.846647	0.214613	0.922741	0.172656	0.999752	0.367418
ENSFDAG00000008790	1.69653	-0.353845	-0.188821	0.370068	0.469555	-0.0777106	-0.203898	0.452133	0.0222939	0.0064234	0.0795314	0.0889154	0.118055	0.115043	0.0116339	0.0177954	0.0184752	0.18944	0.115325	0.821068	0.547739	0.999752	0.531605
ENSFDAG00000008791	0.480487	-0.153334	-0.0435979	0.157105	-0.00158732	-0.152028	-0.57526	0.385351	0.0657305	0.00490038	0.0933781	0.118556	0.133503	0.135179	0.438918	0.54979	0.533414	0.607166	0.996322	0.677351	0.117672	0.999752	0.333074
ENSFDAG00000008794	0.43494	-0.198447	-0.0264407	-0.193625	-0.258219	-0.054185	-0.381687	0.0956281	0.0254717	0.00111938	0.0286229	0.037563	0.0402462	0.0415924	0.159579	0.213716	0.42936	0.252428	0.182755	0.787087	0.0612693	0.999752	0.289133
ENSFDAG00000008795	0.646223	-0.122866	-0.0835213	0.295719	0.320075	-0.156016	-0.340364	0.259291	0.0389203	0.0033619	0.0597798	0.0749057	0.0857959	0.0864982	0.204413	0.533422	0.149734	0.226475	0.242209	0.594282	0.247157	0.999752	0.407751
ENSFDAG00000008796	0.286575	0.246535	-0.0433944	0.0741797	-0.12645	0.102035	-0.273971	0.041169	0.00592277	0.000536945	0.00934505	0.011657	0.0134296	0.0135202	0.157837	0.00135795	0.0611093	0.442873	0.241524	0.378601	0.0184626	0.999752	0.251789
ENSFDAG00000008798	-0.0443991	0.0309311	-0.00895867	0.129045	0.162125	0.23448	0.308761	0.13754	0.0363421	0.00161237	0.0409865	0.0537778	0.0576623	0.0595532	0.904706	0.871107	0.823453	0.523855	0.484479	0.32883	0.205789	0.999752	0.387947
ENSFDAG00000008799	0.279814	-0.114693	-0.0415376	0.561586	0.0429693	-0.0834998	-0.109104	0.264285	0.0333963	0.00350412	0.0573723	0.0705732	0.0827866	0.082984	0.58624	0.530262	0.482865	0.0190486	0.871505	0.771659	0.70488	0.999752	0.589939
ENSFDAG00000008801	0.709212	-0.085117	-0.0691412	-0.0991312	0.00976608	-0.258213	0.0715479	0.0988117	0.0124286	0.00131084	0.0214181	0.0263329	0.0309102	0.0309792	0.02406	0.445169	0.0561738	0.498177	0.95201	0.14192	0.684374	0.999752	0.581927
ENSFDAG00000008802	-0.132308	-0.0697618	0.02983	-0.541981	0.133528	-0.201082	0.18562	0.0825779	0.0204671	0.000980003	0.0237809	0.0311267	0.0335793	0.0345302	0.645214	0.625813	0.34065	0.0004405	0.449142	0.272498	0.317839	0.999752	0.441345
ENSFDAG00000008807	0.416354	-0.0945992	-0.0482553	0.250399	-0.00662269	0.0177541	0.0250835	0.310449	0.0516527	0.00396358	0.0744762	0.0943204	0.106557	0.107804	0.454911	0.677236	0.44339	0.358861	0.982796	0.956626	0.939104	0.999752	0.660684
ENSFDAG00000008808	0.740635	-0.299777	-0.0865106	0.660103	0.0911094	-0.151334	-0.498827	0.407049	0.0536801	0.00536919	0.089629	0.110763	0.129156	0.129649	0.245698	0.195709	0.237749	0.0274616	0.784272	0.673686	0.16594	0.999752	0.36481
ENSFDAG00000008811	-0.525121	-0.644221	0.069815	0.0795452	-0.0679138	0.264516	0.958594	0.627517	0.118994	0.00783806	0.159007	0.203959	0.226631	0.230325	0.507396	0.0618245	0.430359	0.841885	0.880466	0.578458	0.0457821	0.999752	0.276006
ENSFDAG00000008813	-0.490905	0.124609	0.0601333	-0.410606	0.0686914	-0.21237	0.0908534	0.116412	0.0310077	0.00136266	0.0348438	0.045727	0.0489933	0.0506321	0.150208	0.479166	0.103314	0.0278286	0.748036	0.337329	0.686386	0.999752	0.58246
ENSFDAG00000008817	0.909396	-0.0589474	-0.0850085	-0.0399877	-0.238693	-0.186186	-0.733389	0.23701	0.0431473	0.00298151	0.0590094	0.0754004	0.0842057	0.0854548	0.0617666	0.776576	0.119508	0.869248	0.384702	0.521122	0.0121142	0.999752	0.230215
ENSFDAG00000008818	-0.623936	0.419831	0.0431654	0.0666958	-0.0955897	0.0963345	0.0890669	1.09426	0.0921742	0.0150793	0.212112	0.249737	0.310098	0.306747	0.550869	0.166716	0.725201	0.884856	0.848306	0.862656	0.872239	0.999752	0.643327
ENSFDAG00000008820	-0.219617	0.168371	0.0241142	-0.281375	-0.00539173	0.0429534	0.134574	0.0500418	0.00711859	0.000653661	0.0113132	0.0140952	0.0162636	0.0163672	0.326223	0.0459784	0.345586	0.00815918	0.963777	0.736258	0.292848	0.999752	0.431006
ENSFDAG00000008821	-1.34837	0.140532	0.136263	0.0837578	0.222279	-0.00872611	0.0172123	0.220244	0.0280823	0.00291707	0.0479532	0.0590444	0.0691751	0.0693609	0.00406419	0.40169	0.0116384	0.7021	0.360315	0.973533	0.947891	0.999752	0.663352
ENSFDAG00000008822	-0.0658381	-0.0794148	0.0036603	0.200072	0.201067	-0.228847	0.222436	0.0417379	0.0111174	0.000488564	0.0124928	0.0163948	0.0175659	0.0181534	0.747253	0.45134	0.868473	0.0734513	0.116341	0.0842258	0.0987551	0.999752	0.320296
ENSFDAG00000008823	0.371317	0.233763	-0.0398335	0.00428833	-0.154448	-0.191676	-0.0938951	0.0971962	0.0143028	0.00126374	0.022245	0.0278152	0.0319455	0.0321855	0.233644	0.0506271	0.262493	0.977062	0.354413	0.283532	0.600714	0.999752	0.551462
ENSFDAG00000008826	0.314331	-0.23367	-0.0228587	-0.245133	0.0194095	-0.0984629	-0.244447	0.120588	0.0164173	0.00158426	0.0268437	0.0332877	0.0386431	0.038832	0.365371	0.0681978	0.565765	0.13461	0.915278	0.616453	0.214797	0.999752	0.390759
ENSFDAG00000008827	-0.475954	-0.173093	0.0961782	-0.453833	0.0252781	-0.376238	-0.855215	0.316702	0.059965	0.00395684	0.0801967	0.102854	0.114309	0.116165	0.397695	0.479657	0.126269	0.109029	0.937176	0.265787	0.0121002	0.999752	0.230215
ENSFDAG00000008828	-0.615519	0.0918002	0.0687572	-0.125574	0.0400872	0.0295803	0.0777131	0.0504769	0.00522312	0.000683591	0.0103138	0.0124138	0.0149791	0.0149155	0.00615043	0.204006	0.00854388	0.216277	0.719002	0.80902	0.524569	0.999752	0.522764
ENSFDAG00000008829	1.00357	-0.104515	-0.125589	0.551231	-0.153322	0.0296109	-0.390926	0.730698	0.103008	0.00955614	0.164661	0.204953	0.236779	0.238215	0.240385	0.744693	0.198888	0.174326	0.734858	0.951477	0.423156	0.999752	0.484323
ENSFDAG00000008830	0.0255855	-0.0142873	0.0111218	-0.411516	-0.101056	-0.132546	-0.144448	0.0494442	0.00965496	0.00061435	0.0126919	0.0163237	0.018074	0.0183882	0.908395	0.884392	0.653639	0.000259415	0.42897	0.324176	0.286772	0.999752	0.427304
ENSFDAG00000008831	-1.20836	0.076719	0.158808	-0.854979	-0.153998	-0.268212	0.127529	0.267457	0.0660568	0.00317627	0.0768814	0.100612	0.108577	0.111629	0.019464	0.765322	0.00483507	0.00204577	0.627321	0.415661	0.702685	0.999752	0.589028
ENSFDAG00000008832	0.511701	0.085504	-0.0588248	-0.0562063	-0.0494005	-0.00721114	0.167916	0.208291	0.0149321	0.0029024	0.038987	0.0451462	0.0572805	0.0563841	0.262205	0.4841	0.274878	0.775905	0.816151	0.975963	0.47947	0.999752	0.505317
ENSFDAG00000008834	-0.022153	-0.174706	0.0187657	-0.230604	-0.185975	-0.0987861	-0.275097	0.516461	0.0609786	0.0069008	0.109713	0.133963	0.158659	0.158678	0.975409	0.479262	0.82128	0.486301	0.611373	0.804129	0.489816	0.999752	0.508708
ENSFDAG00000008835	-0.145831	0.0864608	0.000257546	-0.143098	0.127511	1.37423	1.52227	0.567432	0.0377662	0.00794239	0.104694	0.120341	0.154155	0.151416	0.846494	0.656388	0.997694	0.658304	0.713193	0.000465105	9.15068e-05	0.999752	0.174483
ENSFDAG00000008836	1.41233	-0.0194507	-0.176826	0.301065	-0.102013	0.534497	-0.874871	1.50034	0.201483	0.0197454	0.332412	0.411601	0.478733	0.480853	0.248897	0.965436	0.208253	0.601544	0.873663	0.439818	0.207076	0.999752	0.388032
ENSFDAG00000008837	-0.219048	0.0853644	0.0306052	-0.251919	0.0603533	-0.281005	-0.0477583	0.169449	0.0420888	0.0020101	0.048853	0.0639501	0.0689745	0.0709368	0.594633	0.67734	0.49484	0.254384	0.811369	0.284636	0.857692	0.999752	0.637999
ENSFDAG00000008838	0.542322	-0.1243	-0.0548518	0.101193	0.0605495	-0.178621	-0.198439	0.0696356	0.0155321	0.000843738	0.0190166	0.0247283	0.0269677	0.0275823	0.0398655	0.318584	0.0589762	0.463066	0.700203	0.276725	0.232146	0.999752	0.398872
ENSFDAG00000008839	0.83345	-0.024274	-0.102246	0.35781	-0.0671651	-0.022116	-0.452991	0.285754	0.0554972	0.00355401	0.0731737	0.0940664	0.104221	0.106011	0.118964	0.917931	0.0863292	0.185921	0.826657	0.945383	0.16414	0.999752	0.363809
ENSFDAG00000008841	0.495319	-0.0110466	-0.0692911	0.732687	-0.00916827	0.17332	-0.505928	0.386962	0.0893971	0.00465637	0.107516	0.140152	0.152275	0.155999	0.425885	0.970528	0.309897	0.0254495	0.980462	0.656931	0.200215	0.999752	0.385527
ENSFDAG00000008842	-0.984973	-0.224874	0.142345	-0.880432	0.200235	-0.722906	-0.350315	0.600746	0.103207	0.00763064	0.145998	0.185495	0.20869	0.211362	0.203798	0.483939	0.103202	0.0212107	0.641992	0.113546	0.44607	0.999752	0.493424
ENSFDAG00000008843	0.246405	-0.0450232	-0.0300175	0.166052	0.175048	-0.181778	-0.289994	0.152576	0.0246648	0.00195672	0.0361875	0.0456952	0.0518199	0.0523748	0.528157	0.774357	0.497394	0.382717	0.412854	0.42456	0.205102	0.999752	0.387392
ENSFDAG00000008844	0.126415	-0.142683	0.00244556	-0.189832	-0.127867	-0.108368	-0.0309115	0.0397378	0.00926687	0.000477287	0.0110928	0.0144689	0.0157051	0.0160965	0.525977	0.138289	0.91087	0.0714836	0.287772	0.387189	0.807507	0.999752	0.623665
ENSFDAG00000008845	-0.427913	0.144376	0.0448106	-0.252783	0.0785046	-0.0823855	0.25386	0.0658541	0.017541	0.000770858	0.0197111	0.0258677	0.0277155	0.0286425	0.0954163	0.275667	0.106535	0.0717818	0.625473	0.620693	0.133616	0.999752	0.344646
ENSFDAG00000008846	0.960814	-0.270728	-0.104397	0.400944	-0.142446	-0.152109	-0.368516	0.485829	0.064936	0.00639763	0.107466	0.132999	0.154793	0.155454	0.168058	0.288051	0.191822	0.221306	0.696098	0.699042	0.349961	0.999752	0.452987
ENSFDAG00000008847	1.57695	-0.386191	-0.175957	0.164169	-0.222713	-0.573524	-0.187053	1.09686	0.158025	0.0143029	0.249106	0.310783	0.357969	0.360403	0.132139	0.331303	0.141215	0.742212	0.689524	0.33777	0.75536	0.999752	0.605851
ENSFDAG00000008848	-0.66763	0.384656	0.0678004	-0.532288	0.0723874	-0.0297873	0.350491	0.0957521	0.0176188	0.00120232	0.0239488	0.0306323	0.034164	0.0346838	0.0309625	0.00375669	0.0505427	0.000582634	0.679172	0.871971	0.0598398	0.999752	0.287471
ENSFDAG00000008849	0.333191	-0.00808982	-0.0379885	-0.128998	0.111852	-0.107049	0.14134	0.0649748	0.0173068	0.000760566	0.0194479	0.0255223	0.0273454	0.0282601	0.191167	0.950966	0.168365	0.354961	0.483842	0.517405	0.400477	0.999752	0.475401
ENSFDAG00000008851	-0.231411	0.0259507	0.0454055	-0.241663	-0.150435	-0.0411779	0.0125144	0.13223	0.0164922	0.0017559	0.0285831	0.0351099	0.0412619	0.0413422	0.524527	0.839859	0.278555	0.152888	0.422061	0.839356	0.950923	0.999752	0.664046
ENSFDAG00000008854	-1.64036	1.09872	0.126196	0.0806207	-0.00652406	0.255058	-0.170965	0.284142	0.0712267	0.00336465	0.0823144	0.107798	0.116164	0.119536	0.00208879	3.84049e-05	0.0295869	0.778709	0.984147	0.454251	0.620961	0.999752	0.558496
ENSFDAG00000008856	-0.436669	0.155085	0.0390735	-0.130045	0.159786	0.270059	0.13619	0.102802	0.0227495	0.00124751	0.0279667	0.0363454	0.0396707	0.0405607	0.173223	0.30385	0.268611	0.436786	0.401954	0.175135	0.498898	0.999752	0.512163
ENSFDAG00000008858	0.390208	-0.28172	-0.0328172	-0.0103719	-0.412446	0.123511	-0.508281	0.583478	0.0612963	0.00789044	0.119729	0.144344	0.1738	0.173149	0.609464	0.255166	0.711796	0.976087	0.277658	0.767028	0.221897	0.999752	0.394909
ENSFDAG00000008859	0.213496	-0.236266	0.0013358	-0.122275	0.00909994	0.119698	-0.396071	0.210665	0.0268058	0.00279088	0.0458365	0.0564255	0.066126	0.0662991	0.641824	0.149002	0.979827	0.567915	0.969441	0.641588	0.123994	0.999752	0.338126
ENSFDAG00000008860	-0.104856	0.0719954	-0.00433682	0.564807	0.0483445	-0.218152	-0.791959	0.645497	0.102398	0.00830195	0.151975	0.191532	0.21775	0.219941	0.896162	0.821989	0.962037	0.147388	0.91204	0.640143	0.0912791	0.999752	0.312538
ENSFDAG00000008861	0.224535	0.0336415	-0.0205782	-0.187938	0.0495782	-0.21885	-0.107094	0.0179454	0.00394237	0.000218079	0.0048648	0.00631881	0.00690243	0.00705504	0.0937127	0.592102	0.163475	0.00704902	0.532827	0.00843411	0.202304	0.999752	0.385982
ENSFDAG00000008862	0.36713	0.0292868	-0.0476634	0.326459	-0.0181285	0.32202	-0.550098	0.120375	0.0277665	0.00144893	0.03342	0.0435601	0.0473357	0.0484895	0.289981	0.860485	0.210509	0.0741365	0.930783	0.138849	0.0124849	0.999752	0.231298
ENSFDAG00000008863	-0.2616	-0.0224032	0.0385147	-0.418022	0.047256	-0.0526281	0.203202	0.0904561	0.024094	0.00105884	0.0270749	0.0355315	0.0380695	0.0393429	0.38441	0.88524	0.236564	0.0110699	0.802048	0.787368	0.305619	0.999752	0.436361
ENSFDAG00000008864	0.300581	-0.109872	-0.0226098	-0.0293204	-0.0414647	-0.065328	-0.0634345	0.0704337	0.0101139	0.000918861	0.0159771	0.0199258	0.0229616	0.0231151	0.257388	0.274607	0.455738	0.816566	0.768953	0.666381	0.676509	0.999752	0.579507
ENSFDAG00000008865	-0.112791	0.0265506	0.0129533	-0.172071	0.0550393	0.111174	0.132605	0.181086	0.0275166	0.0023438	0.0419411	0.0526211	0.0601714	0.0606889	0.790969	0.872835	0.789039	0.400791	0.810381	0.65039	0.590386	0.999752	0.548173
ENSFDAG00000008866	0.98865	-0.604208	-0.0989729	0.669961	0.231284	-0.477843	-0.672067	0.513461	0.0904539	0.00649509	0.126084	0.160593	0.180093	0.182556	0.167675	0.0445408	0.21942	0.0591913	0.563843	0.260168	0.115731	0.999752	0.330536
ENSFDAG00000008870	1.56983	-0.632575	-0.144662	2.26093	1.76873	1.2986	0.787794	4.76802	0.194358	0.0682326	0.820123	0.902639	1.22275	1.18644	0.472186	0.151326	0.57971	0.0125392	0.0626484	0.240244	0.469524	0.999752	0.502546
ENSFDAG00000008871	-0.32084	0.0721568	0.0363706	-0.229403	0.0277216	-0.10178	0.0100544	0.0613658	0.0104222	0.000780913	0.014844	0.0188382	0.0212253	0.0214886	0.195263	0.479689	0.193082	0.0597158	0.839936	0.484796	0.945317	0.999752	0.662651
ENSFDAG00000008872	1.0967	-0.0824901	-0.108499	-0.237247	0.0687703	-0.277968	-0.388578	0.35701	0.0414967	0.00477839	0.0754745	0.0919994	0.109201	0.109157	0.0664363	0.685519	0.116512	0.387821	0.820634	0.400256	0.239546	0.999752	0.403005
ENSFDAG00000008873	0.337295	-0.184307	-0.0510763	0.363325	0.163546	0.19899	-0.23822	0.277256	0.023715	0.00381624	0.0539376	0.0636078	0.078816	0.078002	0.521799	0.231376	0.408349	0.117723	0.516685	0.478448	0.393684	0.999752	0.47282
ENSFDAG00000008875	0.0564616	-0.00390404	-0.00588506	0.083736	-0.0787669	0.0517352	0.0034005	0.0469125	0.00752108	0.000602393	0.0110905	0.0139925	0.0158854	0.016051	0.794339	0.964094	0.810502	0.42654	0.505487	0.681458	0.978587	0.999752	0.670681
ENSFDAG00000008876	-0.25546	-0.027202	0.0204286	-0.11832	-0.0387467	0.15434	-0.0621316	0.143047	0.0117915	0.00197441	0.0275899	0.0324102	0.0403625	0.0398995	0.4994	0.802198	0.645698	0.476258	0.829591	0.442353	0.755764	0.999752	0.60594
ENSFDAG00000008877	-1.63445	-0.528322	0.212512	-0.352377	0.0548221	0.214483	0.633175	0.236592	0.0536696	0.0028572	0.0651454	0.0848144	0.0923284	0.0945046	0.000778699	0.0225766	7.01726e-05	0.167405	0.850686	0.480269	0.0394304	0.999752	0.269636
ENSFDAG00000008879	0.0640172	0.00129508	-0.0189547	0.0272418	0.123731	0.493091	0.408876	0.113774	0.0117821	0.00154069	0.0232523	0.0279892	0.0337693	0.0336269	0.849473	0.990481	0.629165	0.858213	0.459558	0.0072903	0.0257668	0.999752	0.255463
ENSFDAG00000008880	0.188111	0.152397	-0.0189007	-0.00629276	-0.197013	-0.0524469	-0.578023	0.10878	0.0198773	0.00136755	0.0271266	0.0346738	0.038705	0.0392843	0.568442	0.279729	0.609281	0.969523	0.290045	0.789789	0.00354184	0.999752	0.204207
ENSFDAG00000008883	-0.123182	-0.0447444	0.00372303	0.152418	0.34248	0.00854699	0.0311643	0.196708	0.0337513	0.00249909	0.0477809	0.0606997	0.0683009	0.0691723	0.781213	0.807577	0.940633	0.485625	0.164503	0.973911	0.905677	0.999752	0.652001
ENSFDAG00000008884	0.181793	0.468943	-0.0597435	0.574344	0.182184	-0.0928685	-0.843934	0.47567	0.09653	0.00586857	0.12424	0.160336	0.176722	0.180053	0.792098	0.131211	0.435465	0.103218	0.649122	0.82516	0.0467142	0.999752	0.276729
ENSFDAG00000008885	-0.0290328	0.103879	-0.00138142	-0.0952517	-0.197401	0.143754	0.297334	0.0971411	0.0198212	0.00119726	0.0254357	0.0328411	0.0361744	0.0368638	0.925784	0.460612	0.968154	0.550345	0.276031	0.449756	0.121473	0.999752	0.336337
ENSFDAG00000008886	-0.15084	0.0218331	0.0129641	-0.115233	0.0824894	0.0567468	0.332127	0.0624468	0.0166334	0.000730973	0.0186913	0.0245293	0.0262815	0.0271605	0.546098	0.865571	0.631581	0.399302	0.598409	0.726309	0.0438756	0.999752	0.273165
ENSFDAG00000008887	0.750404	-0.0648893	-0.0677802	-0.187074	-0.118038	0.00113949	-0.270961	0.304602	0.0449638	0.00395869	0.0697934	0.0872988	0.100219	0.100983	0.173939	0.759594	0.281357	0.478871	0.689524	0.997128	0.39384	0.999752	0.47282
ENSFDAG00000008890	-1.7722	0.734307	0.14775	0.168199	0.712409	0.0892407	-0.0819592	0.181989	0.0351711	0.00226547	0.0465008	0.059751	0.0662403	0.067366	3.26389e-05	9.02246e-05	0.00190793	0.435392	0.00356314	0.728788	0.752174	0.999752	0.60457
ENSFDAG00000008891	0.240567	0.0485253	-0.02283	-0.105036	-0.0463443	-0.0298346	-0.333698	0.0628547	0.0167421	0.000735748	0.0188133	0.0246895	0.0264531	0.0273379	0.337281	0.70764	0.399973	0.443806	0.768037	0.854457	0.0435675	0.999752	0.273156
ENSFDAG00000008895	-0.29463	0.188587	0.0338327	-0.060105	-0.102083	0.146435	0.206484	0.267537	0.0198753	0.00371943	0.0504423	0.0586224	0.0740314	0.0729502	0.568935	0.180998	0.579065	0.788994	0.673302	0.590445	0.444575	0.999752	0.49304
ENSFDAG00000008896	0.204339	-0.0379101	-0.0285702	0.143852	0.189556	-0.09842	0.0562076	0.0725557	0.00848534	0.000970476	0.0153678	0.018745	0.0222306	0.0222261	0.448089	0.680671	0.359085	0.245883	0.166204	0.509192	0.706159	0.999752	0.590602
ENSFDAG00000008899	-0.0182589	-0.089998	0.00940336	0.0457137	0.156655	-0.245978	-0.312582	0.0558337	0.014872	0.000653564	0.0167119	0.0219317	0.0234983	0.0242843	0.938407	0.460522	0.713005	0.723625	0.290142	0.108572	0.0448707	0.999752	0.274946
ENSFDAG00000008902	-0.0157544	0.0405031	0.00469631	-0.00672937	-0.0515969	-0.114264	-0.0980136	0.109331	0.0158377	0.0014246	0.0248792	0.0310572	0.0357457	0.0359954	0.961998	0.747573	0.900978	0.96597	0.76969	0.545604	0.605428	0.999752	0.552539
ENSFDAG00000008903	-0.369627	0.0569297	0.034448	-0.0708954	0.149025	-0.213238	0.0702648	0.1052	0.0176991	0.00134075	0.0253504	0.0321412	0.0362584	0.0366964	0.25445	0.668709	0.346817	0.656123	0.405835	0.262777	0.71377	0.999752	0.593034
ENSFDAG00000008904	-0.259087	-0.00898456	0.0279764	0.19118	-0.120892	-0.111519	-0.0427722	0.162869	0.0393324	0.00194275	0.0462772	0.0604892	0.0654238	0.0671764	0.52088	0.963866	0.52561	0.374159	0.623044	0.662841	0.868923	0.999752	0.642619
ENSFDAG00000008905	-0.246938	-0.0519751	0.0455842	-0.522078	-0.00402616	-0.290031	0.133792	0.185808	0.0494922	0.00217499	0.0556152	0.0729861	0.0781997	0.0808153	0.566734	0.815273	0.328356	0.0268424	0.98811	0.299666	0.637901	0.999752	0.565237
ENSFDAG00000008908	0.402296	-0.223082	-0.0340408	-0.148683	-0.0576022	-0.0964253	0.316801	0.0758071	0.0201921	0.000887363	0.0226902	0.0297773	0.0319043	0.0329715	0.143978	0.116437	0.253145	0.323616	0.738524	0.589306	0.0810398	0.999752	0.304269
ENSFDAG00000008909	0.103597	0.128482	-0.0312132	0.304355	0.15918	0.206794	-0.132921	0.0587476	0.00789681	0.000773065	0.0130202	0.0161236	0.0187509	0.0188346	0.669077	0.148227	0.261602	0.00764653	0.209991	0.131	0.332775	0.999752	0.446894
ENSFDAG00000008912	0.746094	0.252893	-0.0837478	0.00119545	-0.223305	-0.0298123	-0.307288	0.316174	0.0375777	0.00422156	0.0673039	0.0822393	0.0973092	0.0973419	0.18455	0.192034	0.197415	0.996323	0.436168	0.923863	0.324669	0.999752	0.442798
ENSFDAG00000008914	-0.0997462	0.131663	0.00356095	-0.0266841	0.133179	-0.0663145	-0.455709	0.192976	0.0217555	0.00259125	0.0404204	0.0491065	0.0585406	0.0584575	0.820375	0.372048	0.94423	0.894411	0.547847	0.784022	0.0594555	0.999752	0.287299
ENSFDAG00000008916	0.0427184	-0.0202598	-0.00980121	0.26961	-0.0230378	0.0678418	-0.362954	0.260244	0.0321472	0.00345969	0.0560801	0.0688134	0.0809808	0.0811124	0.933264	0.910033	0.867659	0.254913	0.930018	0.811571	0.202519	0.999752	0.385982
ENSFDAG00000008917	-0.461993	-0.0161482	0.0324499	0.276184	0.278614	0.382027	0.489025	0.108504	0.0289013	0.0012701	0.0324769	0.0426207	0.0456652	0.0471926	0.160757	0.924325	0.362542	0.12539	0.177156	0.0738198	0.0243793	0.999752	0.255044
ENSFDAG00000008919	0.933054	-0.751654	-0.103365	-0.320897	-1.15858	-0.238807	-0.821418	2.72917	0.239558	0.0374898	0.534238	0.631745	0.780012	0.772586	0.572213	0.124607	0.593446	0.660637	0.144935	0.786858	0.350033	0.999752	0.452987
ENSFDAG00000008922	-0.204464	0.0670103	0.0154037	-0.0124661	0.128647	-0.0351458	0.301927	0.105688	0.0193791	0.00132788	0.0263943	0.033749	0.0376565	0.0382247	0.529394	0.630257	0.672505	0.938837	0.483756	0.856277	0.122517	0.999752	0.337414
ENSFDAG00000008923	-0.389346	0.157799	0.00995223	0.260495	0.148242	0.523182	0.41564	0.101325	0.00998097	0.00137845	0.0204266	0.0244549	0.0297136	0.0295399	0.221277	0.114222	0.788657	0.0683571	0.343152	0.00240442	0.0155927	0.999752	0.243105
ENSFDAG00000008924	-0.160836	0.166607	0.0127852	-0.0512636	0.186327	-0.00305635	-0.074258	0.161168	0.0240013	0.002092	0.0370487	0.0463842	0.0531851	0.0536062	0.688693	0.28219	0.77984	0.789984	0.386957	0.989426	0.748417	0.999752	0.603492
ENSFDAG00000008925	-0.157741	0.047551	0.0198394	-0.0787051	-0.00642162	0.128069	0.107065	0.0360509	0.00499921	0.000472502	0.00807684	0.0100355	0.0116203	0.0116844	0.406099	0.501249	0.361402	0.381163	0.948889	0.234816	0.32194	0.999752	0.442077
ENSFDAG00000008926	-0.684014	0.133129	0.0629975	0.0845927	0.0492395	0.236806	0.328422	0.0755284	0.0136728	0.000951035	0.0187598	0.0239578	0.0267744	0.0271663	0.0128134	0.254901	0.0410726	0.536829	0.750394	0.147838	0.0463064	0.999752	0.276006
ENSFDAG00000008930	0.166676	-0.0981242	-0.0315477	0.342219	-0.135256	-0.241188	-0.0273145	0.54946	0.0643909	0.00734772	0.116453	0.142077	0.168446	0.168424	0.822091	0.698985	0.712846	0.315941	0.719717	0.556762	0.946935	0.999752	0.663309
ENSFDAG00000008932	0.282237	-0.110944	-0.0226908	0.154837	-0.216689	0.0412246	-0.376949	0.147736	0.0383175	0.00173796	0.0435826	0.0571525	0.0613875	0.0633131	0.462768	0.570872	0.586241	0.45828	0.364724	0.867853	0.134112	0.999752	0.344812
ENSFDAG00000008933	-0.368471	-0.10115	0.045814	-0.0848284	-0.113552	0.0636291	0.432477	0.072033	0.0191868	0.000843186	0.0215606	0.0282948	0.030316	0.03133	0.169784	0.465246	0.114624	0.563459	0.499639	0.71478	0.0145521	0.999752	0.237735
ENSFDAG00000008936	-0.792264	0.987138	0.0746885	2.31818	1.67406	0.562345	0.714061	6.66119	0.171294	0.0965498	1.1101	1.18412	1.66867	1.60626	0.758867	0.0170746	0.810044	0.0277912	0.123948	0.663324	0.573153	0.999752	0.541389
ENSFDAG00000008938	-0.487754	0.284715	0.049795	0.0443104	-0.195888	0.183031	-0.103743	0.103249	0.010868	0.00139599	0.0211984	0.025562	0.03077	0.0306567	0.129027	0.00631271	0.182618	0.760871	0.220497	0.296751	0.553508	0.999752	0.533855
ENSFDAG00000008939	0.636632	-0.113098	-0.0899921	0.41485	-0.0103306	-0.310383	-0.495003	0.578429	0.0752594	0.00764245	0.126789	0.156457	0.182782	0.183397	0.402552	0.680146	0.303288	0.243993	0.979164	0.467845	0.247731	0.999752	0.407922
ENSFDAG00000008940	-0.30443	0.0116988	0.0370856	-0.249616	0.087472	-0.0453523	0.249659	0.0592287	0.0142988	0.000706546	0.0168262	0.0219933	0.0237882	0.024425	0.210973	0.922064	0.162957	0.0543132	0.555307	0.768721	0.110163	0.999752	0.325138
ENSFDAG00000008941	-0.877287	0.601311	0.0663345	-0.132701	0.0596602	0.29843	-0.127011	0.081455	0.015712	0.00101433	0.0207954	0.0267163	0.0296246	0.030126	0.00211315	1.60937e-06	0.0372682	0.357459	0.715109	0.0829418	0.464312	0.999752	0.500987
ENSFDAG00000008942	1.14657	-0.45947	-0.0823661	0.475156	-0.42382	-0.169229	-0.114071	0.971061	0.0930737	0.0132424	0.194347	0.23199	0.282957	0.281054	0.244615	0.13205	0.474142	0.281113	0.378899	0.750381	0.829636	0.999752	0.631345
ENSFDAG00000008943	-0.253158	0.259408	0.0112525	0.352759	-0.238514	0.268591	-0.347168	0.418494	0.0432257	0.00566848	0.0854667	0.102849	0.124133	0.123599	0.695551	0.21214	0.881193	0.227569	0.45704	0.445859	0.323404	0.999752	0.442798
ENSFDAG00000008945	-1.22736	-0.390841	0.168211	-0.596783	0.756387	-0.299093	-0.129437	0.395436	0.102825	0.00464965	0.116816	0.153201	0.164514	0.169706	0.0509622	0.2229	0.0136306	0.0807968	0.0533016	0.460877	0.753367	0.999752	0.604989
ENSFDAG00000008947	-0.0943796	0.0104543	0.00482244	0.230089	0.0483665	0.145406	0.00585624	0.05837	0.0109907	0.000729985	0.014745	0.018901	0.0210202	0.0213574	0.696059	0.920567	0.858339	0.0581126	0.724985	0.315903	0.968035	0.999752	0.668517
ENSFDAG00000008948	-0.151777	0.0701342	0.0101498	-0.128346	0.0462414	0.17519	0.197497	0.0419333	0.00977641	0.000503682	0.0117042	0.0152661	0.0165709	0.0169836	0.458581	0.478128	0.651089	0.235485	0.708215	0.173534	0.129656	0.999752	0.342156
ENSFDAG00000008949	0.157181	0.0992674	-0.0228142	-0.00289016	0.178311	0.131213	0.189397	0.126735	0.0123429	0.00172587	0.0254717	0.0304576	0.037066	0.0368358	0.658834	0.371586	0.582892	0.985552	0.306916	0.495533	0.32373	0.999752	0.442798
ENSFDAG00000008950	0.909032	-0.11697	-0.0917492	-0.024744	-0.0910287	-0.0474353	-0.527697	0.167125	0.035329	0.00204609	0.0444847	0.0576061	0.0631964	0.0644903	0.026175	0.533737	0.0425261	0.906608	0.70449	0.850334	0.0377128	0.999752	0.268495
ENSFDAG00000008951	1.22872	-0.120319	-0.107011	-0.474271	0.134607	-0.37173	-0.208117	0.407303	0.061903	0.00527158	0.094342	0.118368	0.135348	0.136513	0.0541939	0.628677	0.140517	0.122565	0.695616	0.312294	0.573248	0.999752	0.541389
ENSFDAG00000008952	1.28715	-0.265607	-0.113308	0.184414	-0.71562	-0.084018	-0.408298	0.249572	0.0337124	0.0032821	0.0554062	0.0686486	0.0797801	0.0801491	0.0099803	0.148012	0.0479497	0.433359	0.00630886	0.766117	0.149244	0.999752	0.352598
ENSFDAG00000008954	-0.335092	0.239317	0.0298414	0.145605	-0.49961	0.366362	0.288242	0.215437	0.0412473	0.00268633	0.0548203	0.0703808	0.0781128	0.0794135	0.470328	0.238656	0.564779	0.534022	0.0596686	0.189912	0.306381	0.999752	0.436654
ENSFDAG00000008957	-0.048572	-0.00797351	0.00446724	0.0395808	-0.0324022	-0.119109	0.0086487	0.0454446	0.00752275	0.000580667	0.01088	0.0137718	0.015569	0.0157483	0.819765	0.926753	0.852927	0.704344	0.782465	0.339787	0.945055	0.999752	0.662651
ENSFDAG00000008960	0.957262	-0.360565	-0.0918747	-0.00202607	0.165564	-0.303508	0.0489978	0.253244	0.0622542	0.00301024	0.0726188	0.0950112	0.10258	0.105434	0.0571421	0.148428	0.0940246	0.994001	0.591178	0.343319	0.880056	0.999752	0.645212
ENSFDAG00000008961	-1.82488	0.526763	0.172168	0.125798	0.343526	0.102651	0.502922	0.750309	0.0342018	0.0106934	0.130674	0.145124	0.194338	0.18903	0.0351387	0.00439491	0.0959283	0.72784	0.367185	0.815874	0.247378	0.999752	0.407751
ENSFDAG00000008962	-0.079135	0.0846276	0.00402252	0.15211	-0.204033	0.159647	0.0112535	0.0463518	0.00690488	0.000601631	0.0106564	0.013342	0.0152976	0.0154189	0.713197	0.308471	0.869734	0.140613	0.077329	0.196784	0.927788	0.999752	0.657445
ENSFDAG00000008963	0.130902	0.0566911	-0.00971209	-0.255803	-0.0141741	-0.105547	-0.0487681	0.0761463	0.0187563	0.000904775	0.0218579	0.0286009	0.0308733	0.0317359	0.635232	0.678915	0.746785	0.0835917	0.933206	0.548043	0.784274	0.999752	0.616496
ENSFDAG00000008964	0.868944	0.041031	-0.111177	0.340393	-0.232831	0.437426	-0.666771	1.06021	0.122806	0.0141957	0.223899	0.272818	0.323987	0.323818	0.398721	0.906793	0.350759	0.47191	0.655769	0.442194	0.241307	0.999752	0.403664
ENSFDAG00000008965	0.904223	0.233928	-0.138321	0.74017	-0.239959	0.632643	-0.798299	1.16079	0.167163	0.0151374	0.263585	0.328831	0.37878	0.381349	0.40132	0.567219	0.260907	0.14939	0.675613	0.303981	0.196108	0.999752	0.383826
ENSFDAG00000008968	-0.00552989	0.0922203	0.000878394	-0.0318486	-0.0886177	-0.024017	0.0186861	0.0237798	0.00281135	0.000317693	0.00505366	0.00617156	0.00730792	0.00730909	0.971394	0.0819859	0.960695	0.654146	0.259305	0.778752	0.826986	0.999752	0.630769
ENSFDAG00000008969	0.126236	0.000740238	-0.0153001	0.0220319	0.312478	0.0364054	-0.554995	0.0885894	0.0235968	0.00103699	0.0265161	0.0347982	0.0372839	0.038531	0.671477	0.996155	0.634698	0.892375	0.0939143	0.850453	0.00469309	0.999752	0.208113
ENSFDAG00000008970	0.748778	-0.0503342	-0.078748	0.018367	-0.0553266	-0.0319464	-0.194246	0.0629825	0.0114295	0.00079273	0.0156598	0.0200035	0.0223485	0.0226774	0.00284864	0.637773	0.00515955	0.883312	0.695662	0.830783	0.197086	0.999752	0.383964
ENSFDAG00000008973	-0.196167	0.0726783	0.00775088	0.0402624	0.232944	0.330954	0.0737992	0.399073	0.0471953	0.00533134	0.0848191	0.103585	0.122653	0.122674	0.75616	0.737968	0.915461	0.890046	0.469205	0.344662	0.833117	0.999752	0.631586
ENSFDAG00000008974	0.274135	-0.0101278	-0.0243135	-0.0306594	-0.126737	0.113484	0.110368	0.05748	0.00886661	0.000742343	0.0133887	0.0168245	0.0191994	0.0193744	0.252863	0.914348	0.372195	0.791034	0.328525	0.412781	0.427823	0.999752	0.485611
ENSFDAG00000008980	0.287804	-0.169301	-0.0299864	0.0631606	0.255446	0.0698912	0.038156	0.123173	0.0214769	0.00156074	0.0301174	0.0383216	0.0430313	0.0436044	0.412188	0.24799	0.447834	0.715898	0.191927	0.736175	0.855014	0.999752	0.63729
ENSFDAG00000008981	0.0087272	0.141105	-0.0282853	0.698881	0.250851	0.161263	0.0991238	0.16369	0.0207421	0.00216963	0.035567	0.0437639	0.0513176	0.0514448	0.98279	0.327207	0.543684	0.000210742	0.230487	0.476545	0.662092	0.999752	0.574385
ENSFDAG00000008982	1.15688	-1.53341	-0.11293	0.0865038	-0.272405	-0.388596	-0.51821	1.5557	0.0701824	0.0221808	0.270607	0.300271	0.402541	0.391454	0.353653	7.11339e-09	0.448293	0.867929	0.619106	0.540219	0.407525	0.999752	0.478961
ENSFDAG00000008983	0.0544961	-0.036894	-0.0188095	0.480346	0.214198	0.138069	-0.555389	0.21734	0.0351802	0.00278674	0.0515744	0.0651335	0.073851	0.0746451	0.906943	0.844062	0.721607	0.0344188	0.401304	0.611408	0.0420717	0.999752	0.272246
ENSFDAG00000008984	0.0948876	-0.0835728	0.00154406	-0.433542	-0.0494892	-0.0454855	0.35945	0.141808	0.0294284	0.00174223	0.0374219	0.0483862	0.0531935	0.0542427	0.80106	0.626137	0.970491	0.0250172	0.821992	0.843658	0.122743	0.999752	0.337471
ENSFDAG00000008986	-0.432012	-0.069781	0.0468043	0.00609999	-0.00214362	0.142912	0.387789	0.0437118	0.00724826	0.000558377	0.0104722	0.013258	0.0149848	0.0151583	0.0387987	0.412424	0.0476232	0.952467	0.985147	0.243022	0.00163433	0.999752	0.204207
ENSFDAG00000008988	0.94698	-0.258487	-0.106077	0.588634	0.0579342	-0.172252	-0.461067	0.452107	0.0730154	0.00579892	0.107189	0.135337	0.153497	0.155136	0.159018	0.338768	0.163623	0.0721894	0.874866	0.660185	0.24176	0.999752	0.403933
ENSFDAG00000008989	0.278344	0.297593	-0.0488593	0.348526	0.031068	-0.202663	-0.442552	0.590356	0.157248	0.00691044	0.176703	0.231894	0.248458	0.256769	0.717155	0.452976	0.556699	0.40704	0.948559	0.684315	0.382467	0.999752	0.467842
ENSFDAG00000008992	0.239984	-0.00906973	-0.0216224	0.259904	-0.0567893	-0.147878	-0.442803	0.125987	0.019722	0.00162358	0.0295108	0.0371407	0.0422999	0.0427064	0.498969	0.948506	0.59153	0.130295	0.768243	0.472137	0.0321362	0.999752	0.26051
ENSFDAG00000008993	0.667894	-0.0530112	-0.0648646	0.0217529	-0.276426	-0.0962867	-0.618231	0.69814	0.098671	0.00912723	0.157467	0.196053	0.226417	0.22781	0.424088	0.865984	0.497169	0.956284	0.532433	0.83964	0.195223	0.999752	0.383401
ENSFDAG00000008995	0.133921	0.133577	-0.0259406	0.313754	-0.156151	0.318132	-0.618998	0.25552	0.0539019	0.00312954	0.0679464	0.0879731	0.0965333	0.0985014	0.791061	0.565057	0.642861	0.228718	0.598565	0.305871	0.0485781	0.999752	0.277662
ENSFDAG00000008996	0.526252	-0.162188	-0.0447232	0.0151571	-0.23588	-0.0415125	-0.119777	0.0851513	0.0169067	0.00105481	0.0220213	0.028365	0.0313442	0.0319086	0.0713213	0.212268	0.1685	0.918646	0.161347	0.814615	0.502518	0.999752	0.513267
ENSFDAG00000008998	-1.39885	0.338295	0.153389	-0.408798	-0.140017	-0.0470858	0.246978	0.22531	0.0468395	0.00276721	0.0595061	0.0769522	0.0845805	0.0862548	0.00320867	0.118027	0.00354664	0.0937727	0.61374	0.871382	0.40038	0.999752	0.475401
ENSFDAG00000008999	0.245861	-0.117935	-0.015302	-0.216142	-0.0602596	0.0464051	0.169331	0.030742	0.00461568	0.000398577	0.0070883	0.00888207	0.010173	0.0102564	0.160843	0.0825825	0.443401	0.0102509	0.522566	0.645453	0.0945224	0.999752	0.315645
ENSFDAG00000009000	-0.0794856	-0.0159195	0.00737102	0.279521	0.0140859	0.100488	0.170516	0.23955	0.0394092	0.00306382	0.0572098	0.0723703	0.0818808	0.0828068	0.87099	0.936084	0.894061	0.242551	0.958241	0.725457	0.553476	0.999752	0.533855
ENSFDAG00000009001	0.205591	-0.391313	0.00518798	0.023835	-0.32399	-0.332709	-0.387621	0.486754	0.0772457	0.00625994	0.114618	0.144457	0.164223	0.165877	0.768239	0.159146	0.947719	0.943873	0.393971	0.411641	0.341235	0.999752	0.450219
ENSFDAG00000009002	-0.0677775	0.0114234	0.00236102	-0.0359496	0.0347987	0.247562	0.540522	0.0883642	0.0168828	0.00110224	0.0224646	0.0288356	0.0320116	0.0325421	0.819641	0.929943	0.943306	0.810444	0.837629	0.166461	0.00273245	0.999752	0.204207
ENSFDAG00000009003	-1.00347	0.0597128	0.0738949	0.632907	0.820778	0.0839354	0.0287637	0.897954	0.11859	0.0118424	0.197819	0.244503	0.285046	0.286148	0.289622	0.862339	0.497113	0.154735	0.0969333	0.875077	0.957117	0.999752	0.665389
ENSFDAG00000009004	-0.110441	-0.00257829	0.0106652	-0.0265577	-0.0331358	0.101963	0.390761	0.083474	0.0159682	0.00104102	0.0212329	0.0272576	0.0302553	0.0307581	0.702272	0.983721	0.740983	0.85538	0.840931	0.557744	0.0258749	0.999752	0.255565
ENSFDAG00000009008	0.0642521	-0.0928181	-0.00173765	-0.0700721	0.0272711	-0.0627906	-0.114773	0.0982923	0.0213823	0.00119677	0.0265206	0.0344213	0.0376412	0.0384573	0.837619	0.525589	0.95994	0.66699	0.88314	0.74621	0.558372	0.999752	0.536152
ENSFDAG00000009010	-3.05037	0.848045	0.327784	-1.10644	0.367104	0.495213	-1.03334	1.1005	0.0779474	0.0153462	0.205491	0.237666	0.30202	0.297188	0.00364031	0.00238539	0.00814544	0.0146552	0.451439	0.367534	0.0580244	0.999752	0.286433
ENSFDAG00000009011	0.746765	-0.0828297	-0.0869154	0.201328	0.0637173	0.0868341	-0.179907	0.328326	0.0409123	0.00436037	0.0709505	0.087143	0.102425	0.102622	0.192486	0.682169	0.188094	0.449749	0.829109	0.786143	0.574387	0.999752	0.541566
ENSFDAG00000009014	-0.228008	0.0137284	0.0181768	0.0810149	-0.0406512	0.23779	0.0465236	0.0499379	0.00764192	0.00064569	0.0115968	0.0145606	0.0166339	0.016781	0.307579	0.875211	0.474406	0.451866	0.736202	0.0652235	0.71949	0.999752	0.59388
ENSFDAG00000009016	0.273022	0.0716417	-0.0203154	-0.0596667	-0.139549	0.0236703	-0.071269	0.081116	0.0020359	0.00117635	0.013507	0.0143875	0.0203101	0.0195441	0.337752	0.112338	0.553636	0.607675	0.244662	0.868085	0.610197	0.999752	0.554713
ENSFDAG00000009017	1.08878	-0.12297	-0.0832471	0.11127	-0.573217	-0.416365	-0.437606	0.415527	0.0409471	0.00565272	0.0837765	0.100302	0.121864	0.121153	0.0912107	0.543387	0.268192	0.70066	0.0703055	0.232981	0.208669	0.999752	0.388129
ENSFDAG00000009018	0.346632	0.113476	-0.0582673	0.565546	-0.131428	0.208242	-0.474899	0.360952	0.0747554	0.00443629	0.0951635	0.123025	0.135279	0.137936	0.563968	0.678117	0.381676	0.0667584	0.707878	0.571272	0.20101	0.999752	0.385703
ENSFDAG00000009020	0.269623	0.0377988	-0.0297868	-0.141156	-0.000711333	0.0553281	0.410243	0.0651784	0.00971429	0.000845934	0.0149874	0.0187656	0.0215146	0.0216856	0.290922	0.701344	0.305773	0.248903	0.995857	0.70602	0.00533899	0.999752	0.213381
ENSFDAG00000009022	-0.0191639	-0.0742107	0.00535075	-0.179089	0.111297	0.153052	0.122129	0.0827019	0.0128585	0.00106684	0.0193216	0.0243	0.0277007	0.0279605	0.946869	0.512828	0.869873	0.197611	0.475246	0.357788	0.465161	0.999752	0.501095
ENSFDAG00000009023	-0.603374	0.0746328	0.0653294	0.0448176	0.0951868	-0.129953	-0.180884	0.036357	0.00765216	0.000445483	0.0096576	0.0125018	0.0137218	0.0140003	0.00155399	0.393563	0.00196661	0.648353	0.394594	0.267266	0.126331	0.999752	0.340094
ENSFDAG00000009024	-0.409682	0.0315574	0.0428919	-0.111307	0.0252262	0.145562	0.286974	0.0530337	0.0141262	0.000620788	0.0158738	0.0208318	0.0223199	0.0230664	0.0752431	0.790613	0.0851626	0.376993	0.861254	0.329899	0.0588216	0.999752	0.286474
ENSFDAG00000009025	-0.693903	-0.25539	0.0884364	-0.0599601	0.0720362	-0.10539	0.133872	0.0801659	0.00876224	0.00107987	0.0166384	0.0201458	0.0241215	0.0240626	0.0142547	0.00636573	0.00711965	0.642044	0.611786	0.497407	0.388128	0.999752	0.470212
ENSFDAG00000009027	0.775738	0.651048	-0.190913	1.1907	0.540161	1.01279	-0.0265897	1.88818	0.333686	0.0238722	0.464269	0.591521	0.663079	0.672221	0.572389	0.25972	0.216596	0.0805512	0.482476	0.213588	0.974129	0.999752	0.670101
ENSFDAG00000009029	0.426834	-0.221289	-0.041832	0.217581	0.157269	-0.112498	-0.178925	0.116921	0.0251325	0.00142687	0.0313678	0.0406745	0.0445383	0.0454812	0.211929	0.162756	0.268108	0.219255	0.435509	0.593991	0.401476	0.999752	0.47603
ENSFDAG00000009030	0.664626	-0.0149958	-0.077344	0.218384	0.0813998	-0.0393579	0.0559992	0.0800949	0.015231	0.000999933	0.0203204	0.0260718	0.02896	0.029435	0.0188535	0.903288	0.0144486	0.125526	0.614174	0.817099	0.744122	0.999752	0.602717
ENSFDAG00000009031	1.37622	0.106946	-0.149461	0.0336762	-0.523397	0.0199831	-0.800945	0.196062	0.0522235	0.00229502	0.0586844	0.077014	0.0825152	0.0852752	0.00188308	0.639795	0.00180944	0.889438	0.059292	0.944539	0.00609213	0.999752	0.22291
ENSFDAG00000009033	0.474169	-0.156478	-0.0424184	-0.141463	-0.0485297	-0.144562	0.120146	0.0762598	0.0203127	0.000892662	0.0228257	0.0299551	0.0320948	0.0331683	0.085968	0.27224	0.155681	0.349102	0.779173	0.419707	0.509445	0.999752	0.515429
ENSFDAG00000009034	1.15999	-0.0389599	-0.119808	0.0106703	-0.0577488	-0.210913	0.107577	0.27787	0.0116103	0.00397301	0.0479188	0.0528427	0.0714052	0.0693211	0.0277667	0.717671	0.0573339	0.961123	0.801646	0.42994	0.682842	0.999752	0.581927
ENSFDAG00000009035	0.314988	-0.023484	-0.0373533	-0.0723045	0.193091	0.131075	0.232621	0.196699	0.0247302	0.00260956	0.0426298	0.0524096	0.0615235	0.0616597	0.477568	0.88129	0.464648	0.726193	0.398981	0.597191	0.348861	0.999752	0.452828
ENSFDAG00000009037	0.408646	0.126757	-0.041293	-0.233193	0.0574303	-0.0205667	0.0591875	0.120139	0.0184054	0.00155312	0.027911	0.0350484	0.0400329	0.0403884	0.238407	0.350134	0.294736	0.16277	0.759021	0.918129	0.768367	0.999752	0.61106
ENSFDAG00000009039	0.559336	0.0807118	-0.0651715	0.186471	-0.182677	0.0825193	-0.608395	0.495518	0.0837914	0.00631014	0.119652	0.151781	0.17111	0.173207	0.426852	0.780376	0.411974	0.589833	0.639144	0.841881	0.143782	0.999752	0.35025
ENSFDAG00000009040	0.0974706	0.017234	-0.0350812	0.338933	0.338523	-0.135923	-0.106917	0.762937	0.0819889	0.0102945	0.157571	0.190436	0.228564	0.227878	0.911148	0.952006	0.729524	0.393194	0.437904	0.776175	0.822779	0.999752	0.629736
ENSFDAG00000009042	1.22484	-0.275824	-0.122997	0.00309441	0.0160841	-0.122265	-0.20786	0.335622	0.0893969	0.00392864	0.100457	0.131833	0.141251	0.145975	0.0344954	0.356263	0.0497228	0.99221	0.964667	0.744941	0.586413	0.999752	0.546989
ENSFDAG00000009043	-0.0629001	0.107251	0.00350326	-0.137311	0.0703278	-0.100422	0.0725109	0.112791	0.028502	0.00133353	0.032814	0.0429882	0.0462884	0.0476563	0.851434	0.525246	0.923573	0.448444	0.734461	0.640672	0.739771	0.999752	0.601154
ENSFDAG00000009044	1.01996	-0.0041924	-0.0918326	-0.801788	-0.0263879	-0.0787357	0.16707	0.548937	0.0592509	0.00740372	0.113517	0.137259	0.164638	0.164168	0.168622	0.986259	0.285852	0.0173249	0.943218	0.846139	0.680091	0.999752	0.581488
ENSFDAG00000009045	0.89668	-0.211512	-0.090751	0.16067	-0.206494	-0.209208	-0.471485	0.424974	0.0702383	0.00543143	0.10168	0.128686	0.145508	0.147177	0.168981	0.424823	0.218178	0.614354	0.564866	0.583384	0.219076	0.999752	0.393554
ENSFDAG00000009046	-0.111111	0.175788	-0.00524116	0.394844	0.238778	-0.0707208	-0.457654	0.252489	0.0278783	0.00339767	0.05256	0.06371	0.0761738	0.0760131	0.824996	0.292421	0.928354	0.085023	0.344149	0.797767	0.0969257	0.999752	0.318692
ENSFDAG00000009047	0.411399	-0.129823	-0.0427595	0.445524	-0.208086	0.216923	-0.610006	0.201886	0.0457803	0.00243824	0.0555793	0.0723583	0.0787717	0.0806271	0.359872	0.544015	0.386516	0.0587853	0.439186	0.439585	0.0316903	0.999752	0.258921
ENSFDAG00000009048	0.463468	0.0836916	-0.0472361	-0.173581	-0.0382556	0.0134657	-0.0387453	0.0544064	0.00774368	0.000710621	0.0123023	0.0153284	0.0176853	0.0177982	0.0469241	0.341574	0.0764007	0.117589	0.757328	0.919347	0.771493	0.999752	0.612769
ENSFDAG00000009049	0.255051	-0.304778	-0.00165862	-0.0899749	-0.0691307	-0.507947	-0.234103	0.0776309	0.0206779	0.000908712	0.0232361	0.0304937	0.0326719	0.0337647	0.359982	0.0340494	0.956121	0.55502	0.692192	0.00495169	0.202657	0.999752	0.385982
ENSFDAG00000009052	-0.912494	0.0948418	0.0973	-0.147802	0.193999	-0.122671	-0.233713	0.248463	0.0547422	0.00301771	0.0674495	0.0876282	0.0956915	0.0978194	0.0671564	0.685214	0.0765232	0.569286	0.512238	0.691694	0.454908	0.999752	0.496633
ENSFDAG00000009053	0.468585	-0.05965	-0.0608478	0.142549	0.204682	0.0341337	0.176944	0.0921148	0.0245358	0.00107825	0.0275713	0.036183	0.0387676	0.0400643	0.122608	0.703343	0.0638766	0.390623	0.28191	0.862368	0.376691	0.999752	0.466119
ENSFDAG00000009054	0.337251	-0.120817	-0.0192532	-0.333785	-0.0343519	-0.0728376	0.102784	0.0830459	0.00997405	0.00110754	0.0177361	0.0216967	0.0256346	0.0256521	0.241884	0.226378	0.562908	0.0121992	0.815596	0.649161	0.521038	0.999752	0.520572
ENSFDAG00000009058	-0.926378	0.264886	0.0903137	-0.0980624	-0.000892858	0.110061	0.298041	0.0787645	0.0209798	0.000921981	0.0235754	0.0309389	0.033149	0.0342577	0.000963991	0.0674352	0.00293607	0.523041	0.99595	0.54551	0.107341	0.999752	0.323573
ENSFDAG00000009059	0.266639	-0.19008	-0.0188736	0.0232149	-0.0164722	-0.121842	-0.204171	0.270024	0.0569311	0.00330752	0.0717852	0.0929394	0.101989	0.104066	0.607864	0.42566	0.742781	0.930953	0.95691	0.702815	0.526795	0.999752	0.523679
ENSFDAG00000009060	0.475507	-0.0360013	-0.0365085	-0.101248	-0.112502	0.0445882	-0.0932099	0.087639	0.0111275	0.00116133	0.0190549	0.0234515	0.0274915	0.0275615	0.108223	0.732888	0.28403	0.46327	0.462559	0.787992	0.574491	0.999752	0.541566
ENSFDAG00000009061	-0.0327082	0.0142491	0.00766447	-0.14282	-0.0183454	-0.00441994	0.121849	0.0283922	0.00511429	0.000357809	0.00703726	0.0089828	0.0100452	0.0101904	0.846086	0.842068	0.685339	0.0886605	0.846518	0.964825	0.227412	0.999752	0.396801
ENSFDAG00000009062	-0.0407234	-0.0532494	0.024493	-0.0510091	-0.119439	-0.541408	-0.563591	0.132794	0.0346931	0.00156004	0.0393289	0.0515865	0.0553712	0.0571381	0.91102	0.774965	0.53518	0.797015	0.598979	0.0214019	0.0183852	0.999752	0.251789
ENSFDAG00000009064	-2.91555	0.199936	0.300119	0.407433	0.446429	0.113393	0.233016	0.953617	0.0742485	0.0132159	0.1816	0.212067	0.266142	0.262628	0.00283007	0.463102	0.00903759	0.339028	0.332332	0.826027	0.649332	0.999752	0.56942
ENSFDAG00000009065	-1.35845	0.360239	0.141171	-0.3661	0.191802	0.0141	0.155012	0.149259	0.0397569	0.00174716	0.0446754	0.0586294	0.0628174	0.0649185	0.000437754	0.07081	0.000731795	0.0832613	0.428286	0.955137	0.542931	0.999752	0.529846
ENSFDAG00000009067	1.3087	-0.133317	-0.131062	-0.18883	-0.043572	-0.0580473	0.233388	0.271904	0.0307443	0.00364997	0.0570031	0.069275	0.0825493	0.0824402	0.0120811	0.447055	0.0300549	0.429002	0.868514	0.83989	0.416306	0.999752	0.482388
ENSFDAG00000009069	-0.0666135	0.103408	0.00188084	-0.0127878	0.0186786	0.075034	0.341546	0.119694	0.01173	0.00162908	0.0240965	0.0288326	0.0350578	0.0348471	0.847317	0.339688	0.962832	0.934345	0.912407	0.688609	0.0673033	0.999752	0.294582
ENSFDAG00000009071	-0.89058	-0.0359889	0.107489	-0.146842	-0.0712305	0.160122	-0.293102	0.469643	0.0531651	0.00630358	0.0984925	0.119712	0.142627	0.142444	0.193759	0.875968	0.175783	0.63986	0.836891	0.671577	0.437395	0.999752	0.490412
ENSFDAG00000009073	-0.301233	-0.12769	0.0418975	-0.165351	0.0226839	-0.0421874	0.218603	0.103647	0.0178785	0.00131565	0.0252309	0.0320696	0.0360609	0.0365276	0.34944	0.339592	0.248051	0.297885	0.899202	0.82419	0.252712	0.999752	0.41059
ENSFDAG00000009075	0.568059	-0.295386	-0.0715467	0.143825	-0.105778	-0.202708	-0.688005	0.645743	0.0843618	0.00852757	0.141738	0.174982	0.204307	0.205022	0.479623	0.309158	0.438471	0.702444	0.800368	0.653817	0.128645	0.999752	0.341675
ENSFDAG00000009077	-0.223834	-0.242947	0.0511367	-0.205416	-0.142874	-0.130643	-0.00409911	0.14426	0.0183633	0.00191106	0.0313921	0.0386459	0.0452873	0.0454064	0.555645	0.0730026	0.242099	0.246304	0.467361	0.539282	0.984652	0.999752	0.672163
ENSFDAG00000009079	-1.11519	0.100991	0.123862	-0.115147	0.152753	-0.306938	-0.337902	0.444082	0.0656458	0.00577028	0.101805	0.127359	0.14618	0.147301	0.0942345	0.693458	0.10298	0.718187	0.668629	0.422091	0.378633	0.999752	0.466599
ENSFDAG00000009080	-0.704087	-0.287667	0.119764	-1.05331	-0.728476	-0.231593	-0.0357	1.7028	0.0603411	0.024478	0.289138	0.314904	0.432319	0.418314	0.589496	0.241571	0.443982	0.0501289	0.194235	0.724667	0.955981	0.999752	0.664927
ENSFDAG00000009081	0.146964	0.0292833	-0.0161115	0.0193817	-0.109128	0.0238954	0.1697	0.0480881	0.009015	0.000601862	0.0121245	0.0155355	0.0172867	0.0175613	0.502742	0.757766	0.511355	0.860279	0.381283	0.855784	0.200345	0.999752	0.385527
ENSFDAG00000009085	-1.97205	0.0212567	0.199353	0.862346	0.682032	0.330311	0.348964	0.704628	0.0921397	0.00930414	0.154711	0.191016	0.223	0.223788	0.0188087	0.944171	0.038759	0.0283502	0.118637	0.484257	0.460714	0.999752	0.499508
ENSFDAG00000009086	-0.0520621	-0.0435238	0.0078435	-0.118415	-0.0435047	0.0394087	0.369399	0.0677142	0.0100317	0.000879589	0.0155359	0.01944	0.0223061	0.0224788	0.841426	0.663888	0.791421	0.342098	0.755022	0.791885	0.0137465	0.999752	0.234484
ENSFDAG00000009087	0.0403361	-0.000328117	-0.00190588	-0.0366862	-0.140586	-0.0938139	0.0295961	0.0364867	0.0054499	0.000473406	0.0083967	0.0105158	0.0120528	0.0121494	0.832757	0.996454	0.930199	0.688893	0.170391	0.392815	0.788308	0.999752	0.617367
ENSFDAG00000009088	-0.323302	0.0184595	0.0221874	0.21717	0.204121	0.139158	0.365246	0.125878	0.0117399	0.00172063	0.0250157	0.0297734	0.0364534	0.0361763	0.362169	0.864721	0.592727	0.169731	0.236821	0.466094	0.0548174	0.999752	0.283229
ENSFDAG00000009090	-0.530307	-0.00389628	0.0466399	0.199931	0.0536893	0.271888	0.477333	0.0925492	0.0193909	0.00113499	0.024532	0.0317449	0.0348607	0.0355618	0.081303	0.977678	0.166236	0.201785	0.763158	0.145337	0.0113667	0.999752	0.23014
ENSFDAG00000009091	0.484936	0.139917	-0.0616372	0.184905	-0.0439377	-0.170236	-0.160242	0.0967441	0.0144486	0.00125525	0.0222628	0.027881	0.0319564	0.0322126	0.118974	0.244419	0.0819094	0.215252	0.792444	0.340947	0.371953	0.999752	0.463373
ENSFDAG00000009094	-0.280925	-0.0487326	0.0395145	-0.00125153	0.0753903	-0.429935	-0.136399	0.104837	0.0152713	0.001365	0.0239048	0.0298585	0.0343399	0.0345861	0.385599	0.693323	0.284834	0.993541	0.662622	0.0203365	0.463296	0.999752	0.500503
ENSFDAG00000009095	1.07207	-0.887657	-0.0550527	0.0642609	-0.0778561	-0.546208	-0.248674	0.695849	0.0506548	0.00968676	0.13065	0.151525	0.191866	0.188949	0.198727	8.01387e-05	0.575918	0.858893	0.841473	0.212405	0.567266	0.999752	0.539302
ENSFDAG00000009096	0.386737	0.329876	-0.0535259	0.216381	-0.345876	0.166161	-0.558956	0.673777	0.138213	0.00829601	0.176855	0.228448	0.25148	0.256325	0.637535	0.37491	0.556758	0.606881	0.469282	0.740386	0.269578	0.999752	0.420355
ENSFDAG00000009097	-0.740286	0.147863	0.066325	-0.494018	-0.0768132	0.51129	0.714084	0.335108	0.0393671	0.00448008	0.0710767	0.0867392	0.102803	0.102797	0.200963	0.45613	0.321729	0.0638799	0.794237	0.110791	0.0259341	0.999752	0.255716
ENSFDAG00000009098	0.10271	-0.1201	-0.0102401	0.149252	-0.0705429	-0.0872125	0.150694	0.0996585	0.0185216	0.0012492	0.025033	0.0320494	0.0357002	0.0362562	0.744914	0.377518	0.772026	0.345511	0.69355	0.644385	0.428701	0.999752	0.485611
ENSFDAG00000009100	0.655123	-0.378359	-0.0806297	0.684948	0.0652496	-0.184272	-0.128933	0.839778	0.0787305	0.0114739	0.167112	0.199005	0.243477	0.241667	0.474676	0.177516	0.451611	0.0938288	0.883711	0.708815	0.793111	0.999752	0.618742
ENSFDAG00000009101	-0.753844	-0.0676666	0.0851234	0.27063	-0.243423	0.255535	-0.0350959	0.175449	0.0432102	0.00208475	0.0503592	0.065894	0.0711305	0.0731172	0.0719038	0.744786	0.0622758	0.227829	0.342984	0.338	0.896731	0.999752	0.649396
ENSFDAG00000009102	0.102764	0.859508	-0.0612103	0.116493	0.000327339	0.0165133	-0.866311	0.871924	0.161183	0.0109396	0.218513	0.279617	0.311676	0.316469	0.912368	0.0322844	0.558395	0.803201	0.999506	0.976403	0.123571	0.999752	0.337471
ENSFDAG00000009106	-0.237949	0.0146499	0.0385968	-0.158117	-0.038012	-0.0586757	-0.115578	0.0563049	0.00560928	0.000765203	0.0113853	0.0136472	0.0165556	0.0164649	0.315962	0.844919	0.16293	0.138379	0.744889	0.648374	0.367729	0.999752	0.461945
ENSFDAG00000009107	0.810799	-0.253955	-0.0747886	-0.145007	0.0485878	-0.209686	-0.15062	0.268601	0.0332255	0.00357022	0.0579067	0.0710656	0.0836149	0.0837546	0.117714	0.163552	0.210692	0.546779	0.855377	0.46836	0.602751	0.999752	0.551898
ENSFDAG00000009108	-0.0284432	-0.0330931	-0.00805723	-0.0712977	0.251375	0.209921	0.708758	0.12842	0.02182	0.00163409	0.0310695	0.0394314	0.0444253	0.0449771	0.936737	0.822732	0.842014	0.685852	0.205548	0.319271	0.000831868	0.999752	0.199774
ENSFDAG00000009109	-0.829622	0.154339	0.0966384	-0.339094	0.0153924	0.0662328	-0.272579	0.269199	0.028964	0.00363193	0.0556173	0.0672262	0.0806725	0.0804335	0.109824	0.364474	0.108814	0.150475	0.952661	0.815614	0.336497	0.999752	0.449106
ENSFDAG00000009110	-1.13699	-0.0217139	0.123953	0.336921	0.0176708	0.148694	0.0371793	0.18942	0.0472172	0.00224545	0.0547127	0.0716328	0.077234	0.0794484	0.00899025	0.920401	0.00890199	0.149753	0.947359	0.592619	0.89506	0.999752	0.648935
ENSFDAG00000009111	-0.00582006	0.0297438	0.00723434	-0.255636	-0.0234488	-0.0558451	0.00469434	0.0502201	0.0117878	0.000602416	0.0140648	0.018353	0.0199077	0.0204104	0.97928	0.784119	0.768186	0.03112	0.862582	0.692253	0.973787	0.999752	0.669941
ENSFDAG00000009113	-0.480097	0.225671	0.0547886	-0.0541067	-0.00892311	-0.347359	-0.365799	0.159195	0.0424034	0.00186346	0.0476494	0.0625322	0.066999	0.06924	0.228871	0.273118	0.20437	0.804236	0.971535	0.179604	0.164482	0.999752	0.363809
ENSFDAG00000009117	0.360822	-0.640322	0.0201926	-0.379403	-0.190872	-0.835402	-0.570992	0.482717	0.128577	0.00565046	0.144484	0.189613	0.203157	0.209952	0.603528	0.0741427	0.788217	0.318213	0.661142	0.0638189	0.21271	0.999752	0.390069
ENSFDAG00000009118	0.13172	0.0377214	-0.00313285	0.115722	-0.694278	-0.0169504	-0.355963	0.328002	0.0858799	0.00385173	0.0972582	0.127579	0.136911	0.141303	0.818098	0.89758	0.959741	0.710587	0.0519235	0.963462	0.343662	0.999752	0.451441
ENSFDAG00000009122	0.653092	-0.531339	-0.0556923	0.339153	-0.347628	0.158318	0.481781	0.221706	0.0313861	0.00289787	0.0500356	0.0623074	0.071941	0.0723875	0.165433	0.00270701	0.300875	0.129469	0.163723	0.555018	0.0733449	0.999752	0.300259
ENSFDAG00000009123	-0.394645	-0.0362573	0.0615214	-0.155727	-0.196968	-0.536277	-0.27368	0.12171	0.0143475	0.00162653	0.0258424	0.0315489	0.0373733	0.0373757	0.257966	0.762121	0.12715	0.332684	0.267461	0.00553694	0.156884	0.999752	0.358019
ENSFDAG00000009124	0.440354	-0.222298	-0.0398345	0.057959	-0.091704	-0.19871	-0.286965	0.248687	0.0353609	0.00324862	0.0562131	0.0700329	0.0808119	0.0813255	0.37722	0.237146	0.484619	0.806877	0.728947	0.484547	0.314284	0.999752	0.440437
ENSFDAG00000009125	0.626138	0.0136346	-0.07611	-0.169219	-0.397037	0.896466	0.481379	0.247124	0.0367978	0.00320777	0.0568053	0.0711184	0.081547	0.0821924	0.207835	0.943336	0.179008	0.477708	0.136537	0.00169363	0.0931366	0.999752	0.31314
ENSFDAG00000009126	-0.661072	0.198463	0.0748319	-0.396133	-0.0584006	-0.0345955	0.266825	0.103318	0.0183663	0.00130496	0.0254664	0.0324652	0.0363655	0.0368743	0.0397199	0.143076	0.0383111	0.013053	0.745846	0.856041	0.164674	0.999752	0.363912
ENSFDAG00000009127	-0.494364	-0.213512	0.0218547	0.858453	0.562426	0.037451	0.363453	1.11327	0.138543	0.0147871	0.240474	0.295313	0.347166	0.347816	0.639398	0.566219	0.85737	0.0800175	0.300687	0.949319	0.537714	0.999752	0.528124
ENSFDAG00000009130	0.5581	-0.213066	-0.0642587	0.430421	0.378598	0.0442176	-0.803827	0.576884	0.138282	0.00689138	0.163291	0.213348	0.230926	0.237016	0.462463	0.566665	0.438891	0.286807	0.41241	0.926686	0.0987179	0.999752	0.320296
ENSFDAG00000009131	0.308913	-0.0235415	-0.0271703	0.0669325	-0.205792	-0.054867	-0.495006	0.169615	0.0273123	0.00217653	0.0401671	0.0507	0.0575254	0.0581338	0.453211	0.886727	0.560306	0.738406	0.360741	0.819055	0.0400691	0.999752	0.270694
ENSFDAG00000009133	-0.885307	0.117594	0.0963434	-0.0575746	0.0673124	-0.10414	0.0755893	0.158991	0.0370977	0.00190942	0.0443948	0.0579084	0.0628525	0.0644207	0.0263997	0.541505	0.0274672	0.784659	0.779692	0.677857	0.765844	0.999752	0.610292
ENSFDAG00000009134	0.447183	0.116147	-0.0469171	-0.313425	-0.161033	0.208869	0.205777	0.098308	0.0105215	0.00132703	0.0202798	0.0244987	0.0294208	0.0293285	0.153801	0.257499	0.197772	0.0277427	0.303559	0.223331	0.229528	0.999752	0.397445
ENSFDAG00000009137	-0.11256	0.070546	0.0139222	-0.187916	0.00156886	-0.0318411	0.0119321	0.0384702	0.010247	0.000450315	0.0115147	0.0151112	0.0161907	0.0167322	0.566047	0.485862	0.511781	0.0799109	0.989817	0.802402	0.926504	0.999752	0.657079
ENSFDAG00000009138	0.266709	1.06404	-0.0876757	0.419596	-0.258936	-0.187193	-0.225435	0.496419	0.0907682	0.00624011	0.123826	0.158287	0.176675	0.179324	0.705028	0.000412821	0.267043	0.233101	0.515153	0.656067	0.594479	0.999752	0.549795
ENSFDAG00000009141	0.183329	-0.10783	-0.0110784	-0.169982	0.0395871	-0.0919168	0.0211027	0.126602	0.0320128	0.00149663	0.0368446	0.0482699	0.0519723	0.0535104	0.606385	0.546731	0.774598	0.375856	0.857008	0.686809	0.927313	0.999752	0.657348
ENSFDAG00000009142	1.05734	-0.1394	-0.125658	0.298928	-0.0103421	0.000595272	-0.278048	1.20293	0.0972829	0.0166266	0.231009	0.270828	0.338155	0.334078	0.335027	0.654921	0.329801	0.533977	0.984145	0.999183	0.630477	0.999752	0.561772
ENSFDAG00000009146	2.28965	-0.67223	-0.17796	0.180381	-0.163254	0.345638	-0.0565351	3.32964	0.528354	0.0428217	0.78402	0.988116	1.12333	1.13465	0.209557	0.355061	0.389798	0.838575	0.869548	0.744339	0.957672	0.999752	0.665523
ENSFDAG00000009149	0.282413	-0.0576291	-0.0253291	0.12789	-0.0543896	-0.372571	-0.137386	0.0738657	0.0192268	0.000868366	0.0218328	0.0286341	0.0307455	0.0317181	0.298752	0.677694	0.39004	0.386749	0.747891	0.0336032	0.440461	0.999752	0.491795
ENSFDAG00000009150	0.291373	-0.526156	-0.014971	0.0574864	-0.238812	0.281563	0.394854	0.123802	0.0228975	0.00155314	0.0310327	0.0397126	0.0442629	0.0449445	0.40761	0.000506825	0.704035	0.744176	0.230772	0.180796	0.0625315	0.999752	0.290249
ENSFDAG00000009151	0.568474	-0.0696675	-0.074043	0.169561	-0.00230653	0.274998	0.365682	0.0579191	0.0154274	0.000677974	0.017336	0.0227508	0.0243759	0.0251913	0.0181714	0.574868	0.00445986	0.197813	0.987799	0.0781771	0.0212237	0.999752	0.253078
ENSFDAG00000009154	-0.33708	0.123113	0.0263824	0.0761354	-0.0840533	0.188038	0.368174	0.0276151	0.0053297	0.000343845	0.00705185	0.00906013	0.0100457	0.010216	0.0425165	0.0917257	0.154804	0.364597	0.377207	0.0606427	0.000269884	0.999752	0.186507
ENSFDAG00000009155	0.934753	-0.0533026	-0.0929663	-0.0947963	-0.0162014	-0.0323056	-0.866151	0.41547	0.102925	0.00493111	0.119617	0.156562	0.168907	0.173685	0.147004	0.868043	0.185539	0.784015	0.967339	0.937346	0.0376797	0.999752	0.268495
ENSFDAG00000009157	-0.380919	0.114209	0.0394919	-7.64016e-05	0.000121836	-0.103277	0.117472	0.105792	0.0118789	0.00142115	0.0221324	0.0268768	0.0320584	0.0320086	0.241544	0.294694	0.29483	0.99959	0.999407	0.564066	0.511437	0.999752	0.516155
ENSFDAG00000009160	-0.533483	0.174759	0.0453281	-0.137859	0.165095	0.268573	0.40371	0.0822234	0.0219012	0.000962469	0.0246107	0.0322976	0.0346047	0.0357621	0.062819	0.237651	0.143993	0.379529	0.35828	0.148806	0.032777	0.999752	0.261224
ENSFDAG00000009161	-0.159589	0.0206779	0.0167544	-0.151219	-0.0425043	0.0920828	0.381376	0.11747	0.0150061	0.00155551	0.0255922	0.0315179	0.036916	0.0370175	0.641482	0.865954	0.670978	0.344526	0.810783	0.631754	0.0474557	0.999752	0.277021
ENSFDAG00000009163	3.31182	-0.882592	-0.31879	-0.896911	-1.18511	0.186537	0.835976	3.37763	0.317322	0.0461402	0.672493	0.801021	0.979739	0.972521	0.0715414	0.117164	0.13778	0.274078	0.185452	0.85052	0.396603	0.999752	0.474368
ENSFDAG00000009165	-0.0245665	0.0936854	-0.0166273	0.0752877	0.158329	0.365423	0.375425	0.0489287	0.0108704	0.000593301	0.0133362	0.0173368	0.0189149	0.0193425	0.911568	0.368886	0.494841	0.51444	0.229178	0.00788365	0.00694656	0.999752	0.228594
ENSFDAG00000009168	-0.182783	-0.182968	0.0415456	0.0285151	-0.0808571	-0.332058	-0.65367	0.392838	0.0481596	0.00522694	0.0844469	0.103536	0.121973	0.12214	0.770571	0.404424	0.56553	0.921832	0.801591	0.341713	0.0614315	0.999752	0.289154
ENSFDAG00000009169	-0.251319	0.00277745	0.0311629	-0.147358	-0.0221611	-0.00216157	0.194395	0.0809036	0.00881577	0.00109014	0.0167765	0.0203062	0.0243241	0.0242622	0.376929	0.976401	0.345255	0.25525	0.876414	0.988942	0.212025	0.999752	0.389802
ENSFDAG00000009170	-0.0519704	-0.170167	0.00881311	0.0593983	0.299512	-0.276348	0.190699	0.097848	0.0198399	0.00120739	0.025547	0.0329669	0.0363396	0.0370232	0.868045	0.227005	0.799779	0.710172	0.0990272	0.147153	0.321642	0.999752	0.442077
ENSFDAG00000009171	2.26441	-0.565303	-0.198226	-0.245627	-0.533865	-0.75473	-0.61401	0.666862	0.0760308	0.00894398	0.140154	0.170481	0.20291	0.202697	0.00555567	0.0403495	0.0360808	0.511757	0.196016	0.0938393	0.172629	0.999752	0.367418
ENSFDAG00000009172	-0.981926	0.111655	0.110411	0.332184	-0.165471	-0.30975	-0.116202	0.345966	0.0700416	0.00427025	0.0902646	0.116466	0.128404	0.130812	0.0950368	0.673104	0.0911038	0.268875	0.62777	0.38736	0.747995	0.999752	0.603492
ENSFDAG00000009174	1.34149	-0.132245	-0.185997	1.05235	0.0801311	0.64697	-0.436014	1.10767	0.18206	0.014169	0.26444	0.334486	0.378487	0.382756	0.202443	0.756611	0.118156	0.0407138	0.889804	0.292974	0.480962	0.999752	0.505764
ENSFDAG00000009176	0.226285	-0.558206	0.0221663	-0.49576	-0.630186	-0.069118	0.669938	0.408546	0.0674114	0.00522282	0.0976851	0.123609	0.139798	0.141393	0.723319	0.0315594	0.759058	0.112694	0.0730632	0.85334	0.0748078	0.999752	0.300477
ENSFDAG00000009177	0.381606	-0.190611	-0.020241	-0.313754	-0.083574	-0.227551	-0.122613	0.0835299	0.0166718	0.00103372	0.021653	0.0279036	0.0308152	0.0313762	0.186713	0.13988	0.528991	0.0329894	0.616855	0.194882	0.488806	0.999752	0.508268
ENSFDAG00000009179	0.378937	-0.252088	-0.0281716	-0.0283753	-0.00612465	-0.0590626	0.0407234	0.0602456	0.00593885	0.000819538	0.0121475	0.0145443	0.01767	0.0175672	0.122625	0.00107108	0.32508	0.79683	0.959497	0.656813	0.758653	0.999752	0.606756
ENSFDAG00000009180	-0.215255	-0.13207	0.0392187	-0.376076	0.0305083	-0.291287	0.3997	0.138583	0.0308789	0.00167948	0.0378264	0.049184	0.0536441	0.0548641	0.563111	0.452306	0.338574	0.0531561	0.890585	0.208517	0.087927	0.999752	0.311536
ENSFDAG00000009182	0.218502	-0.0195976	-0.020973	0.116415	-0.064865	0.0610509	-0.254241	0.101857	0.02261	0.00123531	0.027751	0.0360734	0.0393607	0.0402491	0.493573	0.896304	0.550692	0.484661	0.732712	0.758293	0.20506	0.999752	0.387392
ENSFDAG00000009183	0.338128	0.0444606	-0.0704902	0.442127	0.2463	0.130855	0.0943549	0.229955	0.0357333	0.00296664	0.0537128	0.0675483	0.0770073	0.0777282	0.480739	0.814053	0.195601	0.0564308	0.343297	0.637249	0.735036	0.999752	0.599419
ENSFDAG00000009184	0.105261	-0.275054	0.00797513	-0.277153	-0.184368	0.148769	0.171836	0.0948691	0.0223695	0.00113698	0.0266303	0.0347594	0.0376863	0.038647	0.732542	0.06591	0.813032	0.0894378	0.322717	0.443476	0.38207	0.999752	0.467842
ENSFDAG00000009185	0.285085	0.0127049	-0.0377842	0.154093	-0.198899	0.080819	-0.0439751	0.103803	0.016621	0.00133317	0.024528	0.030942	0.0351338	0.0354986	0.376238	0.921498	0.30075	0.325165	0.258169	0.666343	0.81545	0.999752	0.627187
ENSFDAG00000009186	-0.287984	0.121938	0.0284714	-0.175527	0.0293609	-0.0313736	0.155192	0.0912955	0.0146839	0.00117173	0.0216103	0.0272738	0.0309503	0.0312763	0.340534	0.314281	0.405547	0.232467	0.858891	0.858461	0.380199	0.999752	0.467296
ENSFDAG00000009188	0.180998	-0.264272	-0.00145117	-0.238501	-0.143694	-0.136391	-0.0262309	0.186811	0.0432245	0.00224725	0.0519447	0.0677193	0.0735652	0.0753696	0.675386	0.203686	0.975579	0.295352	0.580825	0.61506	0.923881	0.999752	0.656564
ENSFDAG00000009189	0.364672	-0.112759	-0.0422511	0.118438	0.116536	-0.0128632	0.211746	0.0490716	0.0104413	0.000600027	0.0131018	0.0169753	0.018609	0.018995	0.0997187	0.269808	0.0845535	0.300798	0.371086	0.924875	0.124447	0.999752	0.338278
ENSFDAG00000009190	0.328849	-0.318916	-0.0399472	1.32106	0.51305	0.208161	-0.272589	0.944211	0.108929	0.0126479	0.199155	0.242561	0.28822	0.288031	0.735044	0.333901	0.722438	0.0030739	0.297543	0.698211	0.611515	0.999752	0.555112
ENSFDAG00000009192	-0.320183	0.287612	-0.00671954	1.20485	0.509089	0.33707	-0.796391	0.864132	0.105962	0.0114975	0.185773	0.227772	0.268324	0.268694	0.730519	0.376938	0.950032	0.00518392	0.286105	0.51523	0.124446	0.999752	0.338278
ENSFDAG00000009193	-0.635132	0.126589	0.0703316	-0.4146	0.146294	-0.0356426	0.401355	0.215065	0.0542493	0.00254358	0.062509	0.0818841	0.0881854	0.090781	0.170826	0.586785	0.163158	0.0972605	0.609182	0.904463	0.182833	0.999752	0.375131
ENSFDAG00000009194	0.298733	-0.0272093	-0.0345184	0.123594	0.00778843	-0.0130738	-0.241291	0.0909178	0.0189106	0.00111652	0.0240178	0.0310607	0.0341378	0.0348143	0.321814	0.843152	0.301585	0.425159	0.964751	0.943589	0.195945	0.999752	0.383826
ENSFDAG00000009196	-1.43535	0.523039	0.130337	0.348243	-0.0419135	0.253149	-0.431868	0.218054	0.046754	0.00266236	0.0584305	0.0757517	0.0829707	0.0847184	0.00211347	0.0155659	0.0115369	0.149679	0.878962	0.379484	0.137874	0.999752	0.346837
ENSFDAG00000009197	0.092415	-0.01195	-0.00282006	-0.194912	-0.114288	0.0249571	0.100486	0.118528	0.0252405	0.00144909	0.0316584	0.0410208	0.0449645	0.0458988	0.788368	0.940042	0.940945	0.273319	0.572561	0.906309	0.639046	0.999752	0.565627
ENSFDAG00000009199	-0.032693	0.00142083	0.00793121	-0.149749	-0.0158466	-0.0136898	0.0627092	0.125431	0.0255806	0.00154608	0.0328356	0.0423935	0.0466991	0.0475881	0.926451	0.992912	0.840145	0.408575	0.938653	0.949488	0.773758	0.999752	0.613301
ENSFDAG00000009202	-0.514035	0.0563089	0.0359652	0.288428	0.119542	0.127895	-0.0239266	0.120108	0.0143901	0.00160225	0.0256317	0.0313471	0.0370492	0.0370716	0.138014	0.638782	0.36892	0.0716146	0.499561	0.506402	0.901103	0.999752	0.650764
ENSFDAG00000009205	-0.0283873	-0.032307	0.0105606	-0.107741	-0.0536169	-0.118433	-0.135042	0.190154	0.0287099	0.00246343	0.0439358	0.0550866	0.0630454	0.063574	0.948095	0.848785	0.831503	0.607243	0.819301	0.637155	0.592244	0.999752	0.549256
ENSFDAG00000009207	0.0296456	0.365716	-0.0193512	0.0784008	-0.218758	0.0821485	-0.281421	0.0939832	0.0243461	0.00110587	0.0277071	0.0363325	0.0390293	0.04025	0.922963	0.019086	0.560629	0.637637	0.251106	0.677542	0.160699	0.999752	0.361273
ENSFDAG00000009209	-0.352836	0.346974	0.0139774	-0.150108	0.444981	-0.353436	-0.815668	0.313718	0.043355	0.00411359	0.070201	0.0871933	0.101011	0.101556	0.52873	0.0956358	0.827484	0.571024	0.131822	0.266114	0.0104811	0.999752	0.228594
ENSFDAG00000009212	0.497054	-0.0110587	-0.06415	0.279728	0.238547	-0.0935201	-0.802396	0.513333	0.0863671	0.00654227	0.123701	0.156838	0.176928	0.179065	0.487838	0.969983	0.427715	0.426419	0.546942	0.824053	0.0579343	0.999752	0.286433
ENSFDAG00000009213	-0.125339	-0.0302552	0.0220913	0.0414728	-0.165207	-0.213991	0.206538	0.160295	0.0247952	0.00206934	0.0373766	0.0469817	0.0535937	0.0540871	0.754236	0.847633	0.62723	0.830143	0.445946	0.355302	0.374495	0.999752	0.464606
ENSFDAG00000009215	-0.0796349	0.0223645	0.00109326	0.18544	0.188587	-0.0903639	-0.154185	0.0491726	0.0105533	0.000600268	0.0131823	0.0170914	0.0187182	0.0191132	0.719504	0.82766	0.964409	0.106282	0.149154	0.508943	0.26474	0.999752	0.41793
ENSFDAG00000009216	0.115509	-0.0375847	-0.0185611	0.193863	0.0468168	0.104918	0.00674585	0.0473611	0.0036241	0.000657142	0.00898546	0.0104742	0.0131756	0.0129947	0.595581	0.532414	0.46903	0.0408404	0.64735	0.360695	0.952811	0.999752	0.664633
ENSFDAG00000009219	-0.576401	-0.0471897	0.0646938	-0.197097	0.0195116	-0.0779738	0.176117	0.19787	0.0356528	0.00249351	0.0490499	0.0626122	0.0700146	0.0710276	0.195047	0.802649	0.195127	0.373499	0.937847	0.768236	0.508723	0.999752	0.515356
ENSFDAG00000009220	-0.874767	-0.67657	0.213571	-0.850479	0.363165	0.153332	0.86945	1.15469	0.0509165	0.0164776	0.200319	0.221862	0.298141	0.28978	0.415608	0.00271439	0.0961569	0.0574049	0.440697	0.778852	0.10628	0.999752	0.323246
ENSFDAG00000009221	-0.320292	-0.16696	0.0417052	-0.1613	0.0632329	0.213194	0.343909	0.0551141	0.0146803	0.000645141	0.0164965	0.021649	0.0231954	0.0239713	0.172468	0.168206	0.100598	0.209169	0.667371	0.161566	0.026334	0.999752	0.255716
ENSFDAG00000009224	0.556895	-0.0248888	-0.0631935	0.199702	-0.0118516	-0.176006	-0.245722	0.048657	0.0129604	0.000569556	0.0145638	0.0191126	0.0204779	0.0211628	0.0115814	0.826944	0.00809898	0.0979643	0.931683	0.218718	0.091199	0.999752	0.312538
ENSFDAG00000009229	1.64713	-0.304455	-0.186587	-0.112028	-0.412052	-0.180635	-0.283238	1.00536	0.125328	0.0133511	0.217284	0.266885	0.313672	0.314277	0.100438	0.389788	0.106351	0.810073	0.425098	0.747054	0.613392	0.999752	0.555755
ENSFDAG00000009231	-0.156883	0.0780006	-0.0020782	0.139859	0.170561	0.245088	0.219185	0.113303	0.00853026	0.0015738	0.0214221	0.02493	0.0314273	0.0309807	0.641162	0.398371	0.958222	0.339294	0.280038	0.166816	0.213031	0.999752	0.390182
ENSFDAG00000009234	-0.384012	0.0287786	0.0470728	-0.218765	-0.00384972	-0.182504	0.230412	0.0794274	0.00968835	0.00105744	0.0170468	0.0208886	0.0246259	0.0246555	0.173018	0.769998	0.147734	0.0938267	0.97875	0.244833	0.142268	0.999752	0.349488
ENSFDAG00000009236	0.174938	0.00559144	-0.0351651	0.421309	0.0782426	0.136392	-0.371658	0.570979	0.0707748	0.00758759	0.123177	0.151202	0.177851	0.17816	0.816917	0.983232	0.686432	0.229973	0.840529	0.74638	0.378579	0.999752	0.466596
ENSFDAG00000009238	0.797167	-0.23351	-0.0960986	0.507795	-0.0429027	0.119601	-0.691776	0.766817	0.101379	0.0101116	0.168991	0.208896	0.243498	0.244448	0.362643	0.463324	0.33924	0.216736	0.925214	0.80849	0.16176	0.999752	0.361939
ENSFDAG00000009239	0.506177	-0.0379606	-0.0455701	-0.0164649	-0.147115	-0.032257	-0.470781	0.146486	0.0289314	0.00181634	0.0377934	0.0486577	0.053802	0.05476	0.185993	0.823398	0.284955	0.932505	0.504817	0.889397	0.0442396	0.999752	0.273389
ENSFDAG00000009240	-0.0144335	-0.317499	0.0297916	-0.459341	-0.135654	-0.0494945	0.107663	0.113501	0.0302324	0.0013286	0.0339727	0.0445837	0.0477684	0.0493662	0.965827	0.0678474	0.41374	0.0126981	0.520576	0.820846	0.627984	0.999752	0.560875
ENSFDAG00000009242	-0.245378	-0.194404	0.0389502	-0.291739	-0.0053277	0.393294	0.31757	0.114439	0.0283793	0.00135798	0.0329657	0.0431497	0.0465472	0.0478668	0.468237	0.248501	0.290525	0.108097	0.979538	0.0683138	0.146636	0.999752	0.351174
ENSFDAG00000009244	-0.09101	-0.0869601	0.00819952	0.240356	0.362421	-0.0653437	-0.189769	0.158541	0.0422293	0.00185581	0.0474537	0.0622755	0.0667239	0.0689557	0.819203	0.672173	0.849046	0.269868	0.14642	0.800294	0.469882	0.999752	0.502701
ENSFDAG00000009246	-3.12945	-0.220139	0.325526	-0.189916	1.36738	1.01629	0.164304	1.44508	0.0895941	0.0203072	0.263246	0.300516	0.388401	0.38074	0.00923346	0.462061	0.0223513	0.711268	0.0126189	0.102951	0.790026	0.999752	0.617824
ENSFDAG00000009249	-0.0222562	-0.60059	-0.0178438	1.74857	1.12725	0.734095	0.460633	1.58885	0.0752728	0.0226099	0.278036	0.30978	0.413114	0.40219	0.985913	0.0285918	0.905537	0.00091268	0.0428351	0.253398	0.467631	0.999752	0.501703
ENSFDAG00000009251	0.209479	-0.557929	0.0286782	-0.872032	0.348359	-0.557087	1.10937	1.11553	0.215502	0.0138874	0.284984	0.366176	0.405963	0.412857	0.842783	0.229418	0.80773	0.102362	0.564831	0.381934	0.0842507	0.999752	0.309127
ENSFDAG00000009254	-0.135541	0.0230703	0.0168718	-0.0752423	0.0231121	-0.132634	0.0631625	0.138139	0.0340718	0.00164094	0.0396806	0.0519252	0.0560435	0.0576138	0.715349	0.900536	0.677045	0.705637	0.919212	0.5753	0.792438	0.999752	0.618582
ENSFDAG00000009255	0.10246	0.422153	-0.0384809	0.240747	0.200225	0.104465	-0.880337	0.553465	0.0841597	0.00716278	0.128221	0.160884	0.18395	0.185537	0.890458	0.145619	0.64934	0.501375	0.617648	0.807565	0.0409755	0.999752	0.270694
ENSFDAG00000009261	-0.448225	-0.198106	0.0453542	0.274843	0.00467112	-0.0206874	0.449041	0.092146	0.0144505	0.00118716	0.0215989	0.0271883	0.0309575	0.031257	0.139788	0.099354	0.188065	0.0614673	0.9774	0.906403	0.0110893	0.999752	0.229938
ENSFDAG00000009262	-0.0921161	0.0844867	0.00151911	-0.00615451	0.0372754	0.13939	0.218061	0.0268494	0.00713728	0.000314404	0.00802754	0.0105344	0.011289	0.0116647	0.574	0.317286	0.931726	0.945235	0.716473	0.18955	0.0434852	0.999752	0.273156
ENSFDAG00000009263	0.509376	-0.05127	-0.0423566	0.0115327	0.0223381	-0.164289	-0.00393542	0.0705883	0.00506405	0.000983556	0.0132143	0.0153031	0.0194143	0.019111	0.0552097	0.471237	0.176829	0.920086	0.856702	0.238361	0.977289	0.999752	0.670549
ENSFDAG00000009265	-2.90788	0.808785	0.299487	-0.598156	0.102348	-0.167357	0.402521	0.34633	0.0621329	0.00436757	0.0856948	0.109343	0.122338	0.124089	7.76437e-07	0.00117582	5.85191e-06	0.0410203	0.756928	0.632309	0.253174	0.999752	0.410969
ENSFDAG00000009266	1.10975	-0.243979	-0.125162	0.323331	0.0512991	-0.288154	-0.2871	0.753595	0.121041	0.00967403	0.178285	0.224978	0.255351	0.258029	0.201119	0.483134	0.203183	0.443822	0.913874	0.568517	0.57194	0.999752	0.541166
ENSFDAG00000009267	0.346418	0.127814	-0.037782	0.0262767	0.113724	0.131041	-0.138269	0.0917691	0.0075389	0.00126696	0.017686	0.0207686	0.0258764	0.0255768	0.252813	0.141007	0.288481	0.843369	0.430036	0.41529	0.387272	0.999752	0.470212
ENSFDAG00000009269	0.675766	-0.372241	-0.0587725	0.025058	-0.0563317	-0.358848	-0.639105	1.00069	0.107618	0.0135016	0.206719	0.249854	0.299849	0.298956	0.499338	0.256502	0.612995	0.956048	0.910271	0.512256	0.242453	0.999752	0.404424
ENSFDAG00000009270	0.3648	-0.0769964	-0.0466251	0.0998468	-0.058481	0.553697	0.189957	0.0654882	0.0134781	0.000805836	0.0172157	0.0222442	0.0244775	0.0249523	0.154007	0.507192	0.100493	0.44667	0.694978	0.00040155	0.229154	0.999752	0.397445
ENSFDAG00000009272	1.03049	-0.268428	-0.0979768	0.379462	-0.251343	-0.211178	-0.634637	1.00297	0.168716	0.0127829	0.241673	0.306407	0.345664	0.349837	0.303496	0.51343	0.386172	0.440182	0.649782	0.719454	0.28328	0.999752	0.426075
ENSFDAG00000009277	0.0514193	0.867009	-0.0937059	0.673224	0.424204	-0.0699023	-1.00955	1.22562	0.0837556	0.0171284	0.227262	0.26191	0.334373	0.32868	0.962955	0.00273701	0.473995	0.157891	0.407164	0.903781	0.0782524	0.999752	0.302375
ENSFDAG00000009278	0.984449	-0.0115953	-0.0965292	-0.0433889	-0.601739	0.163044	-0.517174	0.732774	0.127962	0.00928279	0.179285	0.228157	0.256148	0.259573	0.250132	0.974141	0.316398	0.918382	0.207752	0.747339	0.310061	0.999752	0.438535
ENSFDAG00000009279	-0.253623	-0.236703	0.049404	-0.475248	-0.114711	0.0655742	0.322546	0.0908723	0.0238808	0.00106637	0.0269993	0.0354202	0.0379979	0.0392277	0.400155	0.125591	0.130308	0.00382423	0.542188	0.736571	0.103412	0.999752	0.321054
ENSFDAG00000009280	-0.0943426	-0.298006	0.0124446	0.252126	0.285367	-0.279192	-0.0897892	0.110655	0.0162866	0.00143869	0.0253272	0.0316698	0.0363714	0.036645	0.776709	0.019537	0.742842	0.113136	0.108815	0.143211	0.639036	0.999752	0.565627
ENSFDAG00000009281	-0.231909	0.00859793	0.0244483	-0.138144	0.121909	0.042867	0.240688	0.0383642	0.0102187	0.000449073	0.011483	0.0150696	0.016146	0.0166861	0.23641	0.932218	0.248626	0.197345	0.320669	0.735848	0.0624232	0.999752	0.290212
ENSFDAG00000009283	0.941726	-0.33257	-0.0806198	0.15024	-0.338577	-0.254292	-0.676362	0.225116	0.0498166	0.00273183	0.0612414	0.0795889	0.086871	0.0888197	0.0471646	0.136216	0.122961	0.543781	0.230086	0.388264	0.0232397	0.999752	0.255044
ENSFDAG00000009285	-2.65596	0.276341	0.231285	0.519951	0.651909	-0.26535	-1.42319	1.93336	0.178674	0.0264473	0.383323	0.45578	0.558749	0.554339	0.0561147	0.51327	0.154971	0.401016	0.334231	0.722601	0.0559408	0.999752	0.284807
ENSFDAG00000009286	0.637464	0.122062	-0.0683318	0.00594377	-0.203152	0.137712	-0.719994	0.328771	0.059366	0.0041416	0.0815728	0.104149	0.116431	0.118125	0.266244	0.616393	0.28833	0.983397	0.529025	0.686516	0.0361818	0.999752	0.267604
ENSFDAG00000009287	-0.592444	0.101619	0.0664634	0.41984	0.235108	-0.234821	-0.473183	0.377054	0.00820766	0.00548385	0.0625871	0.0661539	0.0942776	0.0905649	0.334636	0.262003	0.369447	0.0933096	0.360669	0.444407	0.11587	0.999752	0.330536
ENSFDAG00000009288	0.124219	0.0323491	-0.0189476	-0.121554	-0.00969408	0.0311083	-0.0603444	0.083625	0.0118435	0.00109298	0.0188757	0.0235063	0.0271391	0.0273079	0.667518	0.766276	0.566562	0.376295	0.949584	0.850224	0.714986	0.999752	0.593217
ENSFDAG00000009290	-0.239813	0.107797	0.0264156	-0.212435	0.0791038	-0.0568133	0.106167	0.101618	0.0172478	0.00129327	0.0245746	0.0311851	0.0351396	0.0355747	0.451874	0.411756	0.462619	0.175374	0.654194	0.761832	0.573515	0.999752	0.541566
ENSFDAG00000009292	0.545547	-0.018774	-0.0491216	-0.265865	-0.33709	-0.107399	0.179208	0.0454256	0.00751265	0.000580508	0.0108714	0.0137597	0.0155571	0.0157359	0.0104775	0.82852	0.0414729	0.0107762	0.00405694	0.389203	0.153118	0.999752	0.356047
ENSFDAG00000009293	0.558405	-0.0543275	-0.0708599	0.252688	0.132783	0.0748098	0.00958986	0.0790865	0.0193474	0.000940975	0.0226214	0.0295894	0.031962	0.0328419	0.0470745	0.696109	0.0208883	0.0929454	0.440158	0.67562	0.957798	0.999752	0.665523
ENSFDAG00000009294	-0.809733	-0.081887	0.0671597	0.446785	0.214583	0.450138	0.125049	0.230773	0.0294815	0.00305581	0.0502774	0.0619192	0.0725235	0.072723	0.0918762	0.633424	0.224399	0.0463092	0.388497	0.0946228	0.642858	0.999752	0.566993
ENSFDAG00000009297	-0.105291	-0.38581	0.0376401	-0.15337	-0.105737	0.0222442	0.027096	0.185207	0.0322744	0.00234702	0.0452747	0.0576045	0.0646889	0.0655491	0.806721	0.0317492	0.43719	0.471033	0.659535	0.930307	0.915715	0.999752	0.655013
ENSFDAG00000009298	-0.56606	-0.465152	0.100428	-0.310809	0.173059	-0.093055	-0.250897	0.166077	0.0211041	0.00220053	0.0361192	0.0444569	0.0521095	0.0522436	0.164828	0.00136511	0.0322843	0.101964	0.411774	0.683535	0.272342	0.999752	0.42144
ENSFDAG00000009301	-0.369686	0.0328021	0.0527435	-0.23094	-0.594173	0.43327	0.808408	0.340675	0.0321744	0.00465172	0.0679211	0.0809479	0.0989359	0.0982237	0.526487	0.854899	0.439329	0.375547	0.0367635	0.168367	0.00989656	0.999752	0.228594
ENSFDAG00000009303	-0.586326	0.27425	0.0339892	-0.498615	0.471319	0.502633	0.780224	0.336314	0.0732371	0.004094	0.0907872	0.117843	0.128852	0.131651	0.311999	0.31087	0.595272	0.0979595	0.16976	0.161438	0.0315283	0.999752	0.258813
ENSFDAG00000009305	-0.625554	-0.210219	0.0807962	-0.234547	-0.0407559	0.243243	0.486927	0.12887	0.034326	0.00150849	0.0385726	0.0506205	0.0542364	0.0560505	0.0814092	0.256523	0.0375008	0.232385	0.856253	0.296269	0.0397137	0.999752	0.270218
ENSFDAG00000009310	-2.64193	0.1016	0.2891	-0.48188	-0.0292533	-0.51485	-0.216354	1.58935	0.0999832	0.0223169	0.290263	0.331821	0.428087	0.419813	0.0361161	0.747971	0.0529634	0.371096	0.959498	0.431345	0.738444	0.999752	0.601154
ENSFDAG00000009311	-0.190537	0.185796	0.00855131	0.195323	-0.203042	0.384229	0.061302	0.13917	0.0237896	0.00176916	0.0337531	0.0428631	0.048254	0.0488634	0.609527	0.228359	0.838897	0.287712	0.326733	0.0802676	0.781534	0.999752	0.61586
ENSFDAG00000009312	0.5645	-0.321012	-0.0552974	0.271756	0.0804831	-0.234373	-0.270324	0.314128	0.0646518	0.00386536	0.0825793	0.1067	0.117413	0.11969	0.313844	0.20677	0.373774	0.344312	0.805381	0.493981	0.434585	0.999752	0.488389
ENSFDAG00000009313	-0.375019	-0.0640589	0.0471617	-0.221123	0.0497161	0.115585	0.178133	0.0573982	0.0152887	0.000671877	0.0171801	0.0225462	0.0241567	0.0249647	0.117507	0.604405	0.0688398	0.0915998	0.740568	0.457075	0.259569	0.999752	0.415078
ENSFDAG00000009314	0.100479	-0.0110058	0.00475359	0.0199166	-0.137234	-0.224495	-0.448067	0.212757	0.0270366	0.00281903	0.0462717	0.0569532	0.0667566	0.0669284	0.827556	0.946634	0.92866	0.92623	0.56526	0.384914	0.083281	0.999752	0.307665
ENSFDAG00000009315	0.151924	-0.189397	-0.0270897	1.34341	0.299314	-0.116245	-0.540505	0.698562	0.0754204	0.00942153	0.144469	0.174689	0.209528	0.208931	0.855763	0.490414	0.780176	0.000408637	0.47391	0.799533	0.23701	0.999752	0.401641
ENSFDAG00000009317	0.759305	0.0266716	-0.0741282	-0.17773	-0.0742794	-0.13278	-0.0577963	0.13554	0.0199137	0.00176267	0.0310026	0.0387592	0.0445242	0.0448564	0.0391655	0.850089	0.0774594	0.312786	0.705955	0.529176	0.784937	0.999752	0.616496
ENSFDAG00000009318	1.14909	-0.0939874	-0.114831	0.0916134	-0.360527	-0.617663	-0.295532	0.314809	0.0824831	0.00369631	0.0933815	0.122496	0.131448	0.135671	0.0405602	0.743475	0.0589256	0.764331	0.302966	0.0884505	0.422354	0.999752	0.484055
ENSFDAG00000009320	-0.543547	0.275593	0.0517909	-0.146291	-0.12345	-0.0586482	0.385055	0.120966	0.0252064	0.00148501	0.0319827	0.0413676	0.0454562	0.0463603	0.118097	0.0825899	0.178959	0.41335	0.543876	0.783255	0.0737212	0.999752	0.300477
ENSFDAG00000009324	-0.00117866	0.00871186	-0.00374983	0.137721	0.114432	-0.000354984	-0.329678	0.0806985	0.0180692	0.000977043	0.0220791	0.0287187	0.0313065	0.0320255	0.99669	0.948325	0.904511	0.354005	0.499517	0.998399	0.0654423	0.999752	0.294158
ENSFDAG00000009325	1.31667	-0.420916	-0.10812	0.0427748	-0.578423	-0.289616	-0.183807	0.266873	0.0442805	0.00340871	0.0639521	0.0809695	0.0915074	0.092569	0.0108113	0.0454707	0.0640449	0.865682	0.0420773	0.338364	0.545759	0.999752	0.530513
ENSFDAG00000009326	0.155624	-0.32238	-0.0440022	1.2685	0.71546	-0.27961	0.0465584	0.298035	0.058404	0.00370073	0.0766241	0.0985818	0.109106	0.111017	0.775595	0.182213	0.469483	4.59357e-06	0.022685	0.397273	0.88887	0.999752	0.647818
ENSFDAG00000009331	-0.108925	0.0228286	-0.000309204	0.27094	0.11966	-0.0532595	-0.0858978	0.0805115	0.0125736	0.0010379	0.0188418	0.0237074	0.0270091	0.0272665	0.701066	0.838676	0.992342	0.0483998	0.437068	0.745883	0.602927	0.999752	0.551898
ENSFDAG00000009334	0.0371609	-0.016782	-0.00205414	-0.379932	0.215126	-0.262676	0.132956	0.207531	0.0277079	0.00273325	0.0458887	0.0567848	0.0661001	0.0663799	0.934987	0.919694	0.968659	0.0761311	0.366648	0.306928	0.60582	0.999752	0.552623
ENSFDAG00000009335	-0.519473	0.0921629	0.0390011	0.416796	-0.0357557	0.147034	0.251411	0.284182	0.0347351	0.0037825	0.0610313	0.0748028	0.0881606	0.0882726	0.329828	0.620949	0.525987	0.0915791	0.895986	0.620459	0.397444	0.999752	0.474822
ENSFDAG00000009337	0.934348	0.0441086	-0.151287	0.654813	0.40812	-0.0068706	-0.87594	1.66372	0.22716	0.0218495	0.370727	0.459864	0.533634	0.536295	0.468831	0.926264	0.306078	0.282173	0.547288	0.992496	0.231652	0.999752	0.39864
ENSFDAG00000009338	-0.125287	-0.31207	0.0255296	0.445252	0.219579	-0.634138	-0.614905	0.487496	0.0824943	0.00620727	0.117749	0.149378	0.168386	0.170453	0.857592	0.277247	0.74591	0.194438	0.569947	0.122258	0.136388	0.999752	0.345399
ENSFDAG00000009340	0.619743	-0.341608	-0.0561464	0.419577	0.26937	0.529812	0.71927	0.574741	0.0235569	0.00822325	0.0989142	0.108913	0.147457	0.143095	0.413656	0.0260336	0.535813	0.182177	0.414372	0.167675	0.0572455	0.999752	0.28545
ENSFDAG00000009343	0.439573	0.0524272	-0.0443931	-0.00248974	-0.213469	-0.112503	-0.393768	0.0458308	0.0122076	0.000536474	0.0137178	0.0180025	0.0192884	0.0199336	0.0400435	0.635139	0.0552835	0.98304	0.111611	0.417908	0.00528721	0.999752	0.212629
ENSFDAG00000009344	-0.422058	0.351638	0.0313247	-0.134377	0.246503	-0.220106	0.0503739	0.185926	0.0342375	0.00233428	0.0465177	0.059504	0.066358	0.0673694	0.32767	0.0573808	0.516758	0.533258	0.312241	0.392857	0.846116	0.999752	0.635251
ENSFDAG00000009350	0.319422	-0.0600525	-0.0269707	-0.0178783	-0.0634817	-0.0978434	0.213724	0.0684122	0.00723956	0.000924494	0.0140672	0.0169727	0.0204153	0.0203437	0.221999	0.480319	0.375061	0.880182	0.626064	0.49348	0.134019	0.999752	0.344812
ENSFDAG00000009352	0.329756	0.118384	-0.0421095	-0.151749	-0.0445598	0.0796154	0.230927	0.0242227	0.00569964	0.000290423	0.00679229	0.00886456	0.00961305	0.00985705	0.0341113	0.116862	0.0134755	0.0655813	0.636016	0.41678	0.0200209	0.999752	0.253078
ENSFDAG00000009353	0.678997	-0.227757	-0.0635976	-0.0585399	0.49794	-0.934961	0.0672677	0.458015	0.121998	0.00536132	0.137091	0.17991	0.192761	0.199209	0.315719	0.514355	0.385082	0.874374	0.240416	0.0332105	0.880202	0.999752	0.645212
ENSFDAG00000009355	0.48197	0.0504847	-0.0538623	-0.10961	-0.136064	0.0510437	-0.0929789	0.0504502	0.013438	0.000590547	0.0151005	0.019817	0.0212326	0.0219428	0.0318894	0.663197	0.0266607	0.372402	0.333769	0.726113	0.530213	0.999752	0.52545
ENSFDAG00000009356	0.402203	-0.276134	-0.0220033	-0.142172	-0.0525692	-0.306483	-0.2665	0.136038	0.0199202	0.00176997	0.0310786	0.0388405	0.0446379	0.0449659	0.275505	0.0504104	0.600971	0.419976	0.789669	0.146884	0.208838	0.999752	0.388129
ENSFDAG00000009357	1.29459	-0.620565	-0.119566	0.476394	-0.0850497	-0.331274	-0.705797	0.717342	0.0897064	0.00952278	0.155195	0.190688	0.224017	0.224473	0.126384	0.0382717	0.22048	0.226555	0.845577	0.48398	0.136305	0.999752	0.345337
ENSFDAG00000009358	-1.09515	0.375322	0.0950207	-0.0643866	0.370537	-0.345502	-0.311591	0.300667	0.0439362	0.00391305	0.068637	0.0857603	0.098589	0.0993065	0.0457994	0.0733611	0.12876	0.805866	0.205769	0.271174	0.322776	0.999752	0.442474
ENSFDAG00000009359	-0.896031	0.229563	0.084495	-0.0540048	-0.0898996	0.347998	0.545364	0.0820976	0.0218677	0.000960997	0.0245731	0.0322482	0.0345518	0.0357074	0.00176471	0.12057	0.00641749	0.730462	0.616641	0.0611853	0.00390083	0.999752	0.204207
ENSFDAG00000009360	-0.540271	0.399817	0.0461048	-0.164072	-0.0147599	-0.262095	0.00290537	0.31734	0.0725082	0.00382692	0.0876906	0.114224	0.124248	0.127219	0.337525	0.137597	0.456101	0.579537	0.965166	0.457145	0.993501	0.999752	0.674753
ENSFDAG00000009367	0.760332	-0.124194	-0.0744752	0.297961	-0.124494	-0.234171	-0.932064	0.459011	0.0835531	0.00577432	0.114277	0.146017	0.163072	0.16549	0.261754	0.667448	0.327047	0.378093	0.744579	0.561991	0.0219529	0.999752	0.253106
ENSFDAG00000009368	-0.337435	0.0255947	0.0345385	0.0456263	0.152862	-0.322929	-0.0921079	0.149927	0.0164941	0.00201826	0.0311767	0.0377755	0.0451888	0.0450881	0.3835	0.842036	0.442011	0.796095	0.431578	0.128733	0.664451	0.999752	0.575522
ENSFDAG00000009372	1.62233	-0.351244	-0.144439	0.160093	-0.188235	0.468727	-0.186921	0.623162	0.0713149	0.00835457	0.131118	0.159555	0.189805	0.189629	0.0398666	0.188416	0.114052	0.658402	0.637466	0.281978	0.667745	0.999752	0.576041
ENSFDAG00000009375	0.122612	0.251893	-0.0234813	0.112038	-0.0295541	0.000610111	0.150264	0.103253	0.0156984	0.0013363	0.0239194	0.030012	0.0343156	0.0346114	0.702775	0.0443861	0.520648	0.468808	0.864541	0.997372	0.419267	0.999752	0.483169
ENSFDAG00000009376	-0.610531	-0.543957	0.098736	-0.0108108	0.00709097	-0.028763	-0.223145	0.283242	0.0342495	0.00377458	0.0606216	0.0742136	0.0875991	0.0876789	0.25131	0.00329002	0.108034	0.964978	0.979234	0.922582	0.451091	0.999752	0.495896
ENSFDAG00000009377	-0.294582	0.128161	0.0297043	-0.023289	0.120013	-0.194048	0.0229912	0.0474532	0.00842017	0.000599542	0.0116876	0.014897	0.0166906	0.0169231	0.176279	0.162512	0.225079	0.829439	0.32547	0.133095	0.859717	0.999752	0.638879
ENSFDAG00000009378	-0.224285	-0.153989	0.0457472	-0.160072	-0.163295	-0.0178495	0.1882	0.117206	0.0151311	0.00155005	0.0256242	0.0315934	0.0369497	0.0370643	0.512386	0.210622	0.245251	0.31732	0.358251	0.926016	0.328295	0.999752	0.444675
ENSFDAG00000009379	0.0376565	0.0175829	-0.0123461	-0.00902857	-0.0841195	0.1377	-0.0871587	0.0686669	0.00641261	0.000938502	0.0136507	0.0162492	0.0198912	0.0197409	0.885735	0.826206	0.686943	0.938404	0.509316	0.328894	0.535036	0.999752	0.527131
ENSFDAG00000009382	-0.072069	-0.221793	0.0215215	0.0518039	0.309507	0.0709689	0.0633153	0.371043	0.035738	0.00505778	0.0743557	0.0888041	0.10824	0.107529	0.905819	0.240704	0.762182	0.849326	0.298985	0.829212	0.846893	0.999752	0.635377
ENSFDAG00000009384	0.0614049	-0.0104401	0.00203822	-0.239217	-0.0269616	0.0794361	0.033968	0.0604456	0.00730138	0.000805615	0.0129327	0.0158306	0.0186886	0.018705	0.802774	0.902756	0.942753	0.0354205	0.830322	0.561192	0.803852	0.999752	0.622928
ENSFDAG00000009386	-0.145894	-0.0320265	0.0188881	-0.249196	0.0991117	0.0132871	0.247194	0.1059	0.0241613	0.00127745	0.0292421	0.0380862	0.0414352	0.0424231	0.653921	0.83676	0.597178	0.145045	0.611554	0.947955	0.230081	0.999752	0.397744
ENSFDAG00000009389	-0.221969	0.106975	0.00769101	-0.230822	0.0269848	0.514812	0.630111	0.0687285	0.0119921	0.00087077	0.0168099	0.0213905	0.0240172	0.0243376	0.397168	0.328637	0.794375	0.0750251	0.853617	0.000894045	5.36712e-05	0.999752	0.174483
ENSFDAG00000009391	-0.390052	-0.0326263	0.034298	0.249249	0.436827	0.0452034	-0.121445	0.183091	0.0447563	0.00217876	0.0523494	0.0684716	0.0739677	0.0760007	0.361996	0.877436	0.462467	0.275988	0.0950426	0.867994	0.659556	0.999752	0.573698
ENSFDAG00000009392	0.0399811	-0.0827987	0.00356575	-0.0981464	0.070784	-0.221019	0.0933666	0.0539922	0.00828131	0.000697878	0.0125492	0.0157602	0.0179987	0.0181592	0.863387	0.362897	0.89263	0.380961	0.572864	0.0994686	0.4884	0.999752	0.508188
ENSFDAG00000009393	0.391795	-0.15047	-0.0397927	0.0654537	-0.00977361	-0.225241	-0.360663	0.473682	0.0636476	0.00623352	0.104968	0.129982	0.151171	0.151843	0.569175	0.550888	0.614256	0.839897	0.978373	0.562378	0.354675	0.999752	0.455135
ENSFDAG00000009395	0.0766086	0.0792189	-0.0190696	0.313508	0.0685552	0.0144318	-0.234422	0.0951602	0.0125096	0.00125571	0.0209311	0.0258577	0.0301649	0.0302768	0.80387	0.478769	0.59048	0.0302372	0.669868	0.933777	0.177905	0.999752	0.370829
ENSFDAG00000009399	1.36037	-0.143033	-0.122901	-0.329392	0.126997	-0.0968601	-0.372665	0.361663	0.0463678	0.00478697	0.0788867	0.0971906	0.113779	0.114105	0.0236936	0.506534	0.0756769	0.24089	0.683741	0.773995	0.269927	0.999752	0.420355
ENSFDAG00000009400	0.203543	0.130629	-0.030525	0.0772996	0.063626	-0.0245849	0.0233277	0.0582356	0.00690104	0.000777814	0.0123852	0.0151288	0.0179085	0.0179127	0.398974	0.115842	0.273734	0.487315	0.604955	0.854239	0.861632	0.999752	0.639601
ENSFDAG00000009401	1.40006	-0.0260133	-0.151927	0.449184	-0.26547	-0.00626828	-0.718277	0.696136	0.103606	0.00903679	0.159989	0.20029	0.229675	0.231489	0.0933414	0.935587	0.110001	0.261437	0.553061	0.989564	0.135467	0.999752	0.344852
ENSFDAG00000009402	-0.954734	-0.0492314	0.103084	0.257553	0.236331	-0.140214	0.104096	0.151896	0.0404594	0.00177803	0.0454649	0.0596654	0.0639274	0.0660657	0.0142985	0.806646	0.0144978	0.227088	0.333284	0.579196	0.685483	0.999752	0.582063
ENSFDAG00000009403	-0.376904	1.09754	-0.016191	2.11248	1.05572	1.3885	0.36644	3.24159	0.263007	0.0447938	0.622965	0.730596	0.911816	0.900913	0.834183	0.0323462	0.939021	0.00744055	0.216785	0.145921	0.699448	0.999752	0.588014
ENSFDAG00000009404	-0.278936	0.107462	0.0353474	0.0999982	-0.157824	-0.0690122	-0.333339	0.122557	0.019783	0.0015721	0.029051	0.0366781	0.0416024	0.0420458	0.425583	0.444853	0.372665	0.557409	0.409893	0.735099	0.104026	0.999752	0.321614
ENSFDAG00000009405	-0.1616	0.110099	-0.00809427	0.302535	0.214278	0.205614	0.00668652	0.412134	0.0496917	0.00549403	0.0881277	0.107853	0.127358	0.127461	0.801255	0.621374	0.913042	0.308153	0.514097	0.56451	0.985057	0.999752	0.672356
ENSFDAG00000009406	-0.296353	-0.111656	0.0486665	-0.196262	-0.112784	-0.0418356	0.321003	0.195541	0.00978075	0.00277634	0.0344623	0.0385764	0.0511372	0.0498497	0.502745	0.258896	0.355683	0.290414	0.565811	0.853227	0.150511	0.999752	0.35337
ENSFDAG00000009407	1.1279	0.0788127	-0.12517	-0.249018	-0.0747273	-0.0133889	0.0598972	0.198719	0.0128159	0.00278649	0.0364533	0.0417727	0.0537241	0.0527224	0.0114002	0.486315	0.0177295	0.192147	0.714647	0.953936	0.7942	0.999752	0.619161
ENSFDAG00000009408	0.637845	-0.0717422	-0.0531749	-0.40322	-0.0818953	0.0416469	0.128749	0.142202	0.0203168	0.00185639	0.0321984	0.0401347	0.0462815	0.0465831	0.0907483	0.614737	0.217143	0.0246326	0.682695	0.846498	0.550824	0.999752	0.533045
ENSFDAG00000009409	-0.138719	0.101518	-0.000167912	0.201009	0.159561	-0.492635	-0.234298	0.152912	0.011952	0.0021186	0.0291441	0.0340473	0.0427068	0.0421478	0.722782	0.353103	0.997089	0.239019	0.387181	0.0171332	0.253766	0.999752	0.411437
ENSFDAG00000009410	-0.240004	0.113341	0.0139731	0.0577904	0.0644711	0.192208	0.27907	0.0432764	0.0109584	0.00051145	0.012604	0.0165135	0.0177776	0.0183054	0.248623	0.278937	0.536667	0.606724	0.615877	0.149426	0.0391471	0.999752	0.269091
ENSFDAG00000009414	0.321141	0.0152565	-0.0376028	0.144125	0.161956	-0.135829	-0.107677	0.101065	0.0146895	0.00131629	0.0230262	0.0287544	0.03308	0.0333147	0.312412	0.899828	0.299996	0.342218	0.339532	0.455177	0.555232	0.999752	0.53473
ENSFDAG00000009415	1.23878	0.114791	-0.127669	-0.501401	0.345131	-0.507188	-1.06273	0.236819	0.0630796	0.0027721	0.0708836	0.0930234	0.0996682	0.103002	0.0109099	0.647635	0.0153155	0.0596638	0.257808	0.108156	0.000928597	0.999752	0.199774
ENSFDAG00000009417	0.364606	-0.158522	-0.0379711	-0.145107	0.0681526	-0.0137315	0.0797993	0.0692698	0.00842996	0.000922446	0.0148558	0.0181994	0.0214625	0.0214866	0.165953	0.0842492	0.211224	0.233838	0.613426	0.925324	0.586169	0.999752	0.546942
ENSFDAG00000009420	-0.360617	0.660212	-0.0151548	0.893566	-0.159105	0.796008	-1.36016	1.79101	0.258823	0.0233448	0.407205	0.508192	0.585103	0.589142	0.787574	0.194382	0.92099	0.161425	0.82339	0.298042	0.0763841	0.999752	0.300835
ENSFDAG00000009421	-0.692549	0.053849	0.0926101	-0.462445	0.491072	-0.500894	-0.616084	0.216734	0.0353485	0.00277572	0.0515839	0.0651959	0.0738478	0.074661	0.136856	0.774562	0.0787811	0.0417383	0.0544491	0.0652968	0.0241508	0.999752	0.255044
ENSFDAG00000009424	0.100234	-0.0730563	-0.0332363	0.513371	0.294417	0.0632604	-0.144343	0.682351	0.0660771	0.00929691	0.136935	0.163638	0.199302	0.198028	0.90342	0.776253	0.730319	0.165346	0.466727	0.887315	0.745662	0.999752	0.603492
ENSFDAG00000009425	0.23969	0.0321729	-0.022541	-0.195222	-0.0604668	-0.0420765	0.160445	0.0499723	0.00851052	0.000635643	0.0121015	0.015362	0.0173024	0.0175187	0.283619	0.727278	0.37129	0.0759589	0.625651	0.74906	0.225435	0.999752	0.396176
ENSFDAG00000009427	-0.264738	-0.190366	-0.022368	0.415064	0.452274	-0.170643	-0.464046	1.20069	0.110784	0.016427	0.23796	0.282891	0.34688	0.344124	0.809089	0.567363	0.861456	0.394841	0.395137	0.77202	0.428915	0.999752	0.485611
ENSFDAG00000009436	1.53943	-0.555819	-0.166978	0.500581	0.0550673	0.0916245	-0.0663638	1.84261	0.236687	0.0243832	0.402169	0.495586	0.580014	0.581716	0.256761	0.253258	0.284918	0.429907	0.937651	0.90424	0.930663	0.999752	0.65828
ENSFDAG00000009437	-0.83475	-0.344745	0.0899906	-0.253589	0.0463121	0.303374	0.222676	0.546821	0.0744901	0.00718345	0.121751	0.150987	0.175264	0.176124	0.258964	0.206542	0.28834	0.46737	0.905128	0.468663	0.5957	0.999752	0.549796
ENSFDAG00000009438	-0.323107	-0.0421974	0.0210743	0.563659	-0.0519421	-0.198969	-0.608397	0.784478	0.0962004	0.0104376	0.168652	0.206782	0.243595	0.243931	0.71526	0.891782	0.836574	0.1699	0.909059	0.686848	0.218009	0.999752	0.392892
ENSFDAG00000009439	0.240155	-0.015329	-0.0296969	0.117446	-0.204173	-0.0632408	-0.250385	0.496936	0.0580541	0.00664759	0.10522	0.128328	0.152213	0.152177	0.733347	0.949272	0.715684	0.717302	0.568711	0.87123	0.52097	0.999752	0.520572
ENSFDAG00000009440	-2.99498	-0.998225	0.238144	2.00098	2.7317	0.220967	-0.182656	8.60383	0.177801	0.125255	1.42752	1.50492	2.15156	2.06568	0.307229	0.0179163	0.501019	0.093982	0.0259623	0.880257	0.898871	0.999752	0.650041
ENSFDAG00000009441	0.896923	0.0628729	-0.091427	-0.133042	0.129634	0.0480665	-0.00765134	0.258631	0.0315603	0.00344304	0.0555148	0.0680295	0.0801962	0.0802937	0.077789	0.723406	0.119203	0.572308	0.619177	0.86522	0.978458	0.999752	0.670681
ENSFDAG00000009442	-0.107667	0.11822	0.00853387	-0.0941937	-0.022418	-0.0147524	0.232994	0.0741256	0.0116352	0.000954863	0.0173811	0.0218811	0.0249115	0.0251532	0.692507	0.273086	0.782418	0.474937	0.87954	0.925532	0.141809	0.999752	0.349488
ENSFDAG00000009443	-2.00247	0.264707	0.197095	0.349318	0.893405	-0.407951	-0.914953	0.602095	0.108541	0.00758683	0.149285	0.190571	0.213088	0.216175	0.00986082	0.421705	0.0236482	0.365946	0.0407034	0.376832	0.0490833	0.999752	0.277854
ENSFDAG00000009444	-0.570154	0.00906915	0.0539579	0.172525	0.0790038	0.0808848	0.56636	0.191253	0.0121493	0.00268405	0.0349888	0.0400359	0.0515881	0.0506048	0.192325	0.934424	0.297643	0.356355	0.69296	0.721753	0.0118137	0.999752	0.230215
ENSFDAG00000009445	0.46893	-0.209919	-0.0362955	-0.169082	-0.304876	-0.139293	-0.178763	0.127906	0.0181419	0.0016714	0.0288862	0.0359782	0.04153	0.0417904	0.189797	0.119112	0.374652	0.319815	0.107984	0.49428	0.381867	0.999752	0.467842
ENSFDAG00000009447	0.551718	-0.340771	-0.0523035	0.270198	0.0713126	-0.106181	-0.394755	0.240645	0.0281568	0.0032186	0.0509778	0.062184	0.0737419	0.0737282	0.260725	0.0422733	0.356567	0.231417	0.774898	0.69579	0.145996	0.999752	0.351174
ENSFDAG00000009448	-0.817339	0.219489	0.0794218	-0.199429	0.18798	0.121444	0.33379	0.114226	0.0119822	0.00154491	0.0234293	0.0282417	0.0340121	0.033883	0.0155911	0.0449481	0.0433176	0.192612	0.263319	0.510212	0.069777	0.999752	0.295642
ENSFDAG00000009450	-0.109513	-0.0429042	0.0151964	-0.0305108	0.0580446	0.0174564	0.0243647	0.0191784	0.00330614	0.000243466	0.00466744	0.00593218	0.006671	0.0067572	0.429067	0.455563	0.330098	0.655167	0.451075	0.83076	0.766925	0.999752	0.610447
ENSFDAG00000009454	-0.356683	0.215677	0.0202622	0.206895	0.12887	0.163048	0.264819	0.0789599	0.0135776	0.00100279	0.0191967	0.0243923	0.0274391	0.0277913	0.204319	0.064178	0.522268	0.135368	0.409294	0.324965	0.112167	0.999752	0.326103
ENSFDAG00000009455	0.80306	-0.324598	-0.063866	-0.290548	-0.327245	-0.435875	-0.301561	0.265682	0.0292922	0.00357573	0.0552826	0.0669995	0.0801234	0.0799505	0.119234	0.057884	0.285503	0.216559	0.206135	0.123593	0.286194	0.999752	0.427114
ENSFDAG00000009456	2.26408	-0.726046	-0.196246	-0.135381	-0.774775	-0.327019	-0.481941	0.989787	0.0680729	0.0138273	0.183758	0.211908	0.270314	0.265762	0.0228624	0.00538972	0.095136	0.752142	0.0923613	0.52936	0.349859	0.999752	0.452987
ENSFDAG00000009459	0.229	-0.181266	-0.00718485	-0.175522	0.000937422	-0.378096	-0.24648	0.110877	0.0272256	0.00131826	0.0317757	0.0415715	0.0448884	0.0461341	0.491627	0.271955	0.843133	0.324793	0.996332	0.07433	0.251156	0.999752	0.410021
ENSFDAG00000009460	0.0405066	-0.12587	-0.00617738	0.0608842	0.256314	-0.0270061	0.378852	0.0827231	0.00975019	0.00110553	0.0175636	0.0214417	0.0254007	0.0254022	0.888	0.202407	0.852611	0.645942	0.0800456	0.865443	0.0174528	0.999752	0.248594
ENSFDAG00000009461	0.635343	-0.0887643	-0.0705884	0.220618	-0.0892539	0.155207	-0.42923	0.523988	0.0702817	0.00689709	0.116045	0.143671	0.167133	0.167866	0.380105	0.737758	0.395345	0.517225	0.813841	0.704208	0.294808	0.999752	0.431522
ENSFDAG00000009462	-0.820828	0.564984	0.0592962	-0.148794	0.353922	0.0414434	-0.142082	0.0884453	0.0146694	0.00112976	0.0211913	0.0268292	0.0303224	0.0306738	0.0057795	3.08981e-06	0.0777083	0.306719	0.0307149	0.811883	0.41722	0.999752	0.482585
ENSFDAG00000009464	-0.434993	0.425213	0.0135875	0.276126	0.410874	-0.206951	-0.293352	0.197245	0.0345741	0.00249714	0.0483343	0.0615329	0.0690487	0.0699809	0.327361	0.0222065	0.785694	0.209126	0.0976489	0.430948	0.267465	0.999752	0.419277
ENSFDAG00000009465	-0.393487	0.0640676	0.040343	0.101003	-0.171784	0.0860407	0.104615	0.0268124	0.00643298	0.00032024	0.00759301	0.00992119	0.0107376	0.0110213	0.0162591	0.424413	0.0241712	0.246411	0.0845899	0.406353	0.319009	0.999752	0.441521
ENSFDAG00000009466	0.299304	-1.19024	0.0136628	0.12959	0.738839	-0.0517619	-0.702871	0.633209	0.0836265	0.00835087	0.139496	0.172416	0.201006	0.201783	0.70682	3.85692e-05	0.88115	0.728615	0.0751829	0.908086	0.117652	0.999752	0.333074
ENSFDAG00000009467	-0.29715	0.365294	0.0148433	-0.265616	0.298133	0.0318152	0.142649	0.272444	0.0725687	0.00318911	0.0815467	0.107017	0.114661	0.118497	0.569156	0.175091	0.792672	0.352295	0.362113	0.925144	0.678583	0.999752	0.580792
ENSFDAG00000009470	0.222307	-0.0800879	-0.0285453	-0.000572564	0.113506	-0.0189923	-0.221859	0.0837619	0.0130835	0.00107978	0.0196038	0.0246666	0.0281013	0.0283693	0.442414	0.48382	0.385015	0.996737	0.469859	0.909796	0.18777	0.999752	0.37747
ENSFDAG00000009471	0.0441499	0.0244401	-0.000754652	0.00682674	-0.123625	0.040073	0.108965	0.117923	0.0156762	0.00155393	0.0260364	0.0322036	0.0375091	0.0376624	0.8977	0.845235	0.984726	0.966253	0.490888	0.836079	0.574472	0.999752	0.541566
ENSFDAG00000009472	-0.911518	-0.106576	0.127723	-0.739398	-0.103245	0.223789	0.259355	0.17947	0.0414987	0.00215922	0.0498872	0.0650342	0.0706531	0.0723838	0.0314259	0.600856	0.00598384	0.000931547	0.685586	0.39983	0.33505	0.999752	0.448287
ENSFDAG00000009473	-0.782164	0.15106	0.083926	-0.325572	0.198062	-0.190128	-0.230894	0.31356	0.0361614	0.00420038	0.0661299	0.0805399	0.0957051	0.0956413	0.162471	0.426974	0.195338	0.205498	0.485237	0.538831	0.455302	0.999752	0.496867
ENSFDAG00000009475	0.688142	-0.104528	-0.0772238	0.139735	-0.148504	0.234405	-0.131904	0.10133	0.0103229	0.00137429	0.0206152	0.0247707	0.0299552	0.0298129	0.0306365	0.303575	0.0372415	0.330444	0.345396	0.175624	0.444908	0.999752	0.49304
ENSFDAG00000009477	-0.377061	0.324737	0.0165087	0.478198	-0.195281	0.225969	-0.301516	0.182595	0.0339122	0.00228906	0.0458521	0.0587	0.0653922	0.0664089	0.377558	0.077831	0.730055	0.0255355	0.420238	0.376879	0.241989	0.999752	0.404095
ENSFDAG00000009479	0.215861	-0.124356	-0.0186987	-0.0924982	-0.0226174	-0.0470325	0.0541802	0.0908379	0.0197919	0.00110567	0.0245278	0.0318387	0.0348109	0.035568	0.473862	0.376728	0.573883	0.554779	0.899134	0.800979	0.773895	0.999752	0.613301
ENSFDAG00000009480	-1.7092	0.180007	0.177281	0.26748	-0.0832423	0.23657	-0.256501	0.372714	0.0510723	0.00489255	0.0831555	0.103189	0.119683	0.120294	0.0051156	0.42573	0.0112602	0.353631	0.795531	0.494086	0.459574	0.999752	0.499051
ENSFDAG00000009483	0.0351879	0.206385	-0.0174852	-0.211437	-0.00463488	0.285642	0.371939	0.0890662	0.0237238	0.00104257	0.0266589	0.0349855	0.0374846	0.0387384	0.906142	0.180265	0.588145	0.195331	0.980231	0.140117	0.0587932	0.999752	0.286474
ENSFDAG00000009485	0.445008	-0.112249	-0.033881	-0.207513	-0.135891	-0.045666	-0.331448	0.0624525	0.016018	0.000736258	0.0183135	0.0240061	0.0258122	0.0266012	0.0749598	0.375129	0.211793	0.125173	0.380452	0.776229	0.0421343	0.999752	0.272246
ENSFDAG00000009487	-4.15166	1.58423	0.315538	0.139296	0.419862	0.341227	-0.866782	1.59825	0.105126	0.022386	0.29424	0.337825	0.4334	0.425555	0.00102354	1.0285e-06	0.0349505	0.797337	0.470066	0.604234	0.183942	0.999752	0.375799
ENSFDAG00000009489	-0.0441802	-0.0419351	-0.00931128	0.409282	0.113824	0.231001	0.0136895	0.273892	0.0351414	0.00362491	0.059757	0.0736282	0.0861856	0.0864351	0.932724	0.82299	0.877094	0.0940755	0.674864	0.431364	0.962861	0.999752	0.666692
ENSFDAG00000009490	-0.0848774	0.105506	0.00837183	-0.167852	-0.0892964	-0.0183136	0.237634	0.0774071	0.0123415	0.000994802	0.0182603	0.0230251	0.0261593	0.0264271	0.760312	0.342255	0.790677	0.214183	0.556209	0.909849	0.143799	0.999752	0.35025
ENSFDAG00000009491	0.237655	-0.010324	-0.0238685	0.0424381	-0.203593	-0.0671246	-0.241469	0.278957	0.0479553	0.00354292	0.0678123	0.0861636	0.0969295	0.0981726	0.652735	0.962398	0.68842	0.870544	0.487942	0.829298	0.440905	0.999752	0.491913
ENSFDAG00000009492	0.0283086	0.0260877	-0.0153425	0.112268	0.232374	0.0554452	0.294707	0.0775644	0.0206602	0.000907934	0.0232162	0.0304676	0.0326439	0.0337358	0.919038	0.855978	0.610629	0.461231	0.183097	0.758938	0.108599	0.999752	0.323573
ENSFDAG00000009493	-0.920714	0.161733	0.0992453	-0.203655	0.394289	-0.17538	0.0571316	0.142453	0.0379441	0.00166749	0.0426384	0.0559561	0.0599531	0.0619584	0.0147103	0.406379	0.0150821	0.324003	0.0955486	0.473827	0.818462	0.999752	0.628054
ENSFDAG00000009497	-0.347223	-0.0505853	0.0310562	-0.219541	0.0861751	0.0733562	0.315673	0.1904	0.0227671	0.00254052	0.0406076	0.0496516	0.0586997	0.0587312	0.426179	0.737436	0.537795	0.27595	0.698952	0.762062	0.19272	0.999752	0.380989
ENSFDAG00000009500	-0.0254556	0.0125939	0.0045985	-0.117994	-0.00170958	0.0410214	0.246746	0.0725588	0.00815424	0.000974629	0.0151837	0.0184402	0.0219927	0.0219592	0.924711	0.889082	0.882897	0.338279	0.989955	0.782078	0.0958909	0.999752	0.317004
ENSFDAG00000009502	1.04805	-0.490621	-0.120645	0.727919	-0.0589135	0.0820545	-0.2542	2.25614	0.185582	0.0311453	0.434937	0.510813	0.636331	0.62899	0.485336	0.254752	0.494216	0.269702	0.934305	0.918071	0.748575	0.999752	0.603492
ENSFDAG00000009504	1.27977	-0.206636	-0.141101	0.621537	-0.147368	-0.241267	-0.764157	0.443662	0.100167	0.00536285	0.121879	0.158624	0.172764	0.176798	0.0546876	0.513825	0.0540077	0.0750206	0.711371	0.561605	0.0691598	0.999752	0.294912
ENSFDAG00000009505	-0.349057	0.156198	0.0494601	-0.185494	-0.377533	-0.230844	0.0167485	0.197019	0.0224338	0.00264278	0.0413911	0.0503404	0.0599271	0.0598618	0.431634	0.297015	0.335994	0.361899	0.0924409	0.345685	0.945424	0.999752	0.662656
ENSFDAG00000009509	-0.459374	-0.0456725	0.0636502	-0.359149	-0.050762	0.0446972	0.257549	0.0837702	0.0189162	0.00101256	0.0230144	0.0299534	0.0326229	0.0333848	0.112476	0.739832	0.0454703	0.0179129	0.769291	0.804546	0.158669	0.999752	0.359141
ENSFDAG00000009510	0.319264	0.301339	-0.0680272	0.436787	0.268766	0.611209	-0.125811	0.332261	0.0475963	0.00433601	0.0753043	0.093892	0.108233	0.108947	0.579666	0.167206	0.301563	0.111454	0.38042	0.0631904	0.703083	0.999752	0.589032
ENSFDAG00000009511	-0.0575829	-0.0962639	-0.000765185	0.056232	0.299546	-0.287682	-0.218209	0.127949	0.0169002	0.00168738	0.0281885	0.0348413	0.0406178	0.040775	0.872108	0.459005	0.985138	0.737682	0.108541	0.153456	0.279864	0.999752	0.42471
ENSFDAG00000009512	-0.672698	0.228651	0.0474379	0.238281	0.261006	0.141863	-0.135837	0.127906	0.0217172	0.00162774	0.0309363	0.0392595	0.0442358	0.0447841	0.05998	0.120766	0.239675	0.1755	0.187744	0.499992	0.52095	0.999752	0.520572
ENSFDAG00000009513	0.246166	-0.0384001	-0.0274981	0.110523	0.0513654	0.169632	-0.0497935	0.105754	0.0203472	0.00131752	0.0269686	0.0346391	0.0384217	0.0390684	0.449068	0.787773	0.448707	0.500937	0.782559	0.386816	0.801104	0.999752	0.621748
ENSFDAG00000009514	-3.21127	0.576876	0.330406	0.395628	-0.0683402	-0.0738759	-1.38616	1.35099	0.186745	0.0177141	0.302336	0.375526	0.435022	0.437371	0.00573067	0.181899	0.0130466	0.471821	0.911203	0.910817	0.036083	0.999752	0.267447
ENSFDAG00000009515	-0.675229	0.367546	0.0534575	0.00701055	0.524176	0.0917799	0.104346	0.231269	0.021085	0.00316719	0.0456965	0.0542555	0.0666384	0.0660837	0.160295	0.0113675	0.34217	0.973838	0.024425	0.722187	0.68481	0.999752	0.58195
ENSFDAG00000009516	0.95131	-0.212006	-0.103824	0.369713	0.163025	-0.0965003	-0.849414	1.27982	0.190554	0.0166128	0.294177	0.368297	0.422308	0.425649	0.4004	0.627203	0.420519	0.495462	0.788214	0.881952	0.192934	0.999752	0.380989
ENSFDAG00000009517	0.0875469	0.0404867	-0.0168159	0.387431	-0.0583399	-0.0789139	-0.170699	0.0948196	0.0196751	0.00116496	0.0250209	0.0323515	0.0355661	0.0362675	0.776173	0.772858	0.62224	0.0143132	0.74567	0.675624	0.370071	0.999752	0.462751
ENSFDAG00000009518	1.11994	-0.0171008	-0.0976273	-0.0471237	-0.150477	-0.544456	-0.574063	0.247596	0.0236833	0.00337707	0.0495273	0.0591071	0.0721134	0.0716237	0.0244032	0.911521	0.0929634	0.832305	0.535953	0.0426142	0.0319512	0.999752	0.26
ENSFDAG00000009519	2.13104	-0.819225	-0.200698	-0.19282	-0.160754	-0.764865	-0.351596	1.39994	0.153281	0.0188545	0.290704	0.352052	0.421424	0.420419	0.071688	0.0363966	0.143844	0.720625	0.786444	0.23871	0.587644	0.999752	0.547309
ENSFDAG00000009520	-0.119857	0.302808	-0.00481692	0.497172	-0.00375706	-0.481159	-0.885746	0.263059	0.0470752	0.00331885	0.0650216	0.082945	0.0928314	0.0941522	0.815226	0.162825	0.933364	0.0512063	0.989592	0.114287	0.00389368	0.999752	0.204207
ENSFDAG00000009521	0.279136	0.0718007	-0.0310403	0.239817	-0.141853	-0.160612	-0.4803	0.0569537	0.0118584	0.000699287	0.0150527	0.0194684	0.0213946	0.0218194	0.242142	0.509672	0.24047	0.0506222	0.309317	0.272177	0.00114775	0.999752	0.203027
ENSFDAG00000009522	0.226505	0.0386645	-0.0195232	-0.207153	-0.0155962	0.0565315	0.0814436	0.100937	0.0188666	0.00126397	0.0254168	0.0325583	0.0362416	0.0368134	0.475884	0.778333	0.58291	0.193819	0.931121	0.766503	0.671218	0.999752	0.577283
ENSFDAG00000009523	-0.432117	0.120612	0.0269519	0.27445	0.037614	0.58633	0.650962	0.241732	0.0492983	0.00297963	0.0632806	0.0817006	0.0899985	0.0917117	0.379462	0.586978	0.621482	0.27527	0.895305	0.0506482	0.0315924	0.999752	0.258813
ENSFDAG00000009524	0.479328	-0.0337295	-0.0501614	-0.00351578	0.0164884	0.323083	0.284974	0.0911227	0.00778546	0.00125435	0.0177224	0.0208973	0.0258977	0.0256293	0.112312	0.702263	0.156683	0.978931	0.90919	0.0446824	0.0750643	0.999752	0.300477
ENSFDAG00000009526	-0.259452	-0.0641521	0.0278275	-0.0746738	0.0081502	0.120347	0.220608	0.0841491	0.00969962	0.0011273	0.0177443	0.0216097	0.0256805	0.025663	0.371107	0.514802	0.407212	0.575083	0.955786	0.452658	0.168478	0.999752	0.365809
ENSFDAG00000009527	-0.174941	-0.119519	0.0233243	-0.0747391	-0.171752	-0.208333	0.364127	0.198265	0.035496	0.0025012	0.0490155	0.0625294	0.0699785	0.0709752	0.694402	0.525837	0.640948	0.735677	0.492181	0.430962	0.171693	0.999752	0.367418
ENSFDAG00000009528	-0.720352	-0.0160518	0.0998089	-0.0608062	-0.0435114	-0.260905	-0.51155	0.552024	0.057955	0.00746554	0.113254	0.136529	0.164405	0.163786	0.332276	0.946838	0.248029	0.856615	0.906259	0.519923	0.206227	0.999752	0.388032
ENSFDAG00000009529	-2.89671	2.29664	0.17184	0.842374	0.611599	0.607004	-0.637664	0.709429	0.135202	0.00885332	0.180157	0.231196	0.256739	0.26097	0.000583559	4.21155e-10	0.067805	0.047186	0.203384	0.230929	0.211945	0.999752	0.389802
ENSFDAG00000009530	0.0187972	-0.0588041	-0.0103453	-0.352687	0.3376	-0.00965174	0.274443	0.402247	0.0761445	0.00502585	0.101849	0.13062	0.145171	0.147528	0.976356	0.831247	0.883978	0.269105	0.350248	0.97979	0.474905	0.999752	0.504032
ENSFDAG00000009532	0.530696	-0.217401	-0.0558969	0.306852	0.0385542	-0.189509	-0.512984	0.37908	0.0688733	0.00477033	0.0943011	0.120472	0.134574	0.136561	0.388716	0.407448	0.418338	0.317678	0.911554	0.605439	0.165088	0.999752	0.364155
ENSFDAG00000009535	0.362533	-0.127942	-0.0224111	-0.0829443	-0.240189	-0.295692	-0.0304928	0.127624	0.0254211	0.00158	0.0330531	0.0425869	0.0470419	0.0478947	0.310201	0.422293	0.572883	0.648227	0.244464	0.172782	0.889187	0.999752	0.647818
ENSFDAG00000009536	0.848482	-0.156775	-0.0606483	-0.0283848	-0.663455	-0.819406	-0.779865	0.310609	0.0755573	0.00369976	0.0885854	0.115837	0.125196	0.128601	0.127903	0.568443	0.318724	0.924022	0.0512547	0.0205683	0.0296536	0.999752	0.258604
ENSFDAG00000009537	-0.523118	0.101167	0.0544086	-0.0200829	0.0230321	-0.0927678	-0.0456293	0.0885653	0.0134213	0.00114675	0.0204916	0.0257023	0.029401	0.0296512	0.0787825	0.382521	0.108122	0.888428	0.885766	0.588491	0.79102	0.999752	0.618219
ENSFDAG00000009538	0.141918	-0.08478	-0.00176283	-0.190269	-0.0881693	-0.0584824	0.0826506	0.0891623	0.010848	0.00118738	0.0191205	0.0234231	0.0276239	0.0276547	0.63459	0.41565	0.959199	0.168822	0.56455	0.724935	0.619185	0.999752	0.558059
ENSFDAG00000009539	-0.758661	0.115034	0.0848625	-0.0699539	0.149159	-0.141799	-0.189151	0.0603978	0.011774	0.00075068	0.0154919	0.019922	0.0220626	0.0224446	0.00202185	0.289078	0.00195268	0.574096	0.290614	0.339754	0.206746	0.999752	0.388032
ENSFDAG00000009541	0.0845725	-0.171257	0.00523543	0.120675	0.26901	-0.00991261	-0.427522	0.161175	0.0226095	0.00210925	0.0362569	0.0451051	0.0521448	0.0524524	0.833153	0.254725	0.909241	0.52624	0.205281	0.965375	0.0619429	0.999752	0.29014
ENSFDAG00000009546	2.23148	-0.349439	-0.17513	1.13903	-0.893461	0.809549	0.241072	7.28546	0.43476	0.102586	1.3186	1.49983	1.94757	1.90716	0.408389	0.596137	0.584528	0.321232	0.465666	0.561852	0.861423	0.999752	0.63957
ENSFDAG00000009550	0.326372	-0.388861	-0.00498051	-0.0594424	-0.336368	0.0292438	-0.187051	0.227231	0.0331003	0.00295861	0.0518132	0.0647176	0.0744308	0.0749646	0.493555	0.0325686	0.927043	0.793983	0.186095	0.914637	0.494496	0.999752	0.51058
ENSFDAG00000009551	1.26783	-0.460887	-0.146464	0.649275	0.152796	-0.277993	-0.656583	0.776463	0.136496	0.00982542	0.190498	0.242586	0.272116	0.275818	0.150207	0.21222	0.139517	0.136859	0.756389	0.594093	0.211228	0.999752	0.389554
ENSFDAG00000009553	-0.982517	-0.310629	0.121758	0.0252737	0.327601	-0.231206	0.0985904	0.266088	0.0503046	0.00332538	0.0673351	0.0863466	0.0959805	0.0975344	0.0568187	0.166065	0.0347352	0.922411	0.264908	0.455493	0.752241	0.999752	0.60457
ENSFDAG00000009554	-2.19432	0.113025	0.263698	-0.639316	-0.672157	0.793761	-0.380259	0.778832	0.171332	0.00946216	0.211271	0.274445	0.299749	0.306394	0.0129027	0.784809	0.00671024	0.164256	0.199475	0.147112	0.4921	0.999752	0.509538
ENSFDAG00000009555	0.157466	-0.0508148	-0.00689699	-0.134515	-0.011954	-0.29355	-0.144239	0.0749078	0.0199526	0.000876836	0.022421	0.029424	0.0315258	0.0325803	0.565062	0.71904	0.815826	0.369003	0.944441	0.0982722	0.42423	0.999752	0.484605
ENSFDAG00000009557	0.754955	0.123886	-0.060737	-0.377411	-0.344927	-0.141	-0.248999	0.223954	0.0119044	0.00317123	0.0398089	0.0448014	0.0589797	0.0575816	0.110645	0.256185	0.280789	0.0585471	0.103186	0.561518	0.299428	0.999752	0.433345
ENSFDAG00000009560	0.488031	-0.0780706	-0.0514644	0.123978	-0.00451433	-0.122219	-0.172577	0.174935	0.0306619	0.00221471	0.0428663	0.0545715	0.0612375	0.0620641	0.243277	0.655706	0.274142	0.549302	0.984582	0.621384	0.488481	0.999752	0.508188
ENSFDAG00000009562	0.0789482	-0.0760561	-0.00260674	0.124993	0.138478	-0.496308	-0.0643142	0.0721792	0.0133003	0.000906099	0.018064	0.0231084	0.025768	0.0261614	0.768867	0.509586	0.930991	0.352374	0.362321	0.00198948	0.690905	0.999752	0.5843
ENSFDAG00000009563	-0.0253962	-0.206442	-0.00548081	0.445943	0.262795	0.261226	-0.191319	0.179874	0.0157545	0.0024713	0.0351919	0.0416054	0.0513854	0.0508927	0.952251	0.100024	0.91221	0.0174467	0.197616	0.249164	0.396402	0.999752	0.474368
ENSFDAG00000009564	1.14868	-0.335879	-0.118432	0.355822	-0.33226	-0.0700324	-0.371752	0.866208	0.144932	0.0110493	0.20827	0.263914	0.297935	0.301477	0.217124	0.377632	0.259876	0.435577	0.517784	0.897909	0.498369	0.999752	0.512163
ENSFDAG00000009566	0.261408	-0.0347882	-0.0244968	-0.153461	0.0919858	-0.0725373	0.0689951	0.0401348	0.00472319	0.000536461	0.00851726	0.0103961	0.0123184	0.0123184	0.191946	0.612723	0.290217	0.0963475	0.36697	0.513396	0.534177	0.999752	0.526805
ENSFDAG00000009567	0.229619	0.0222829	-0.010788	-0.338448	-0.112096	0.0205068	0.149671	0.159171	0.0152748	0.00217039	0.0318666	0.0380437	0.0463939	0.0460837	0.564926	0.856921	0.816876	0.057968	0.565487	0.924151	0.485672	0.999752	0.507141
ENSFDAG00000009568	-0.0470339	-0.147866	0.0156633	-0.15645	-0.0516303	0.321071	0.687762	0.254108	0.0289459	0.00340842	0.0533912	0.064938	0.0773001	0.0772169	0.925662	0.384787	0.788475	0.498356	0.839442	0.248168	0.0133221	0.999752	0.234484
ENSFDAG00000009569	-0.171463	-0.173946	0.0314271	0.362395	0.522498	0.0490118	0.344207	0.478111	0.0477981	0.00649563	0.0967697	0.116039	0.140699	0.139944	0.804154	0.426249	0.696584	0.244033	0.125067	0.896041	0.357512	0.999752	0.456814
ENSFDAG00000009571	-4.18646	3.89362	0.216972	-0.420041	1.73442	0.242179	-1.83401	2.24228	0.231466	0.0303733	0.457853	0.550934	0.665007	0.662134	0.00517752	5.82039e-16	0.213145	0.534753	0.0194547	0.766484	0.024204	0.999752	0.255044
ENSFDAG00000009572	0.291931	0.0819689	-0.0460218	0.0775824	0.14122	-0.0954569	-0.48236	0.180553	0.0262458	0.00235152	0.0411383	0.0513727	0.0591	0.0595196	0.492063	0.612883	0.342596	0.702085	0.533245	0.694573	0.0480239	0.999752	0.277548
ENSFDAG00000009573	0.0647302	-0.0305897	-0.0071461	-0.191098	0.125647	-0.00364847	0.381922	0.138115	0.0135688	0.00187939	0.0278233	0.0333008	0.0404767	0.0402367	0.861728	0.792854	0.869071	0.25194	0.491118	0.985531	0.0569119	0.999752	0.28545
ENSFDAG00000009574	0.142791	0.0973873	-0.0298236	0.549074	0.0956418	0.06349	-0.654523	0.173125	0.0292034	0.00220551	0.0417625	0.0529637	0.0597278	0.0604547	0.731463	0.568757	0.525398	0.00721374	0.677715	0.795028	0.00776754	0.999752	0.228594
ENSFDAG00000009575	-0.55825	0.0102989	0.0475506	-0.0666577	-0.0793222	0.243872	0.222568	0.446403	0.016367	0.00641044	0.0760175	0.0829967	0.113586	0.109977	0.403416	0.935838	0.552581	0.808962	0.783057	0.46931	0.502133	0.999752	0.513196
ENSFDAG00000009577	0.154585	-0.096628	-0.0183248	0.102684	0.161531	-0.0461588	-0.045104	0.159184	0.0213602	0.00209518	0.035259	0.0436549	0.0507806	0.0510041	0.698422	0.508516	0.688907	0.584481	0.439459	0.837701	0.841703	0.999752	0.634289
ENSFDAG00000009578	0.187349	-0.533639	0.00986974	-0.0936074	0.0233427	-0.165044	-0.309265	0.0773713	0.0106041	0.00101561	0.0172633	0.0214228	0.0248463	0.0249733	0.500606	2.19329e-07	0.756789	0.476192	0.873289	0.295076	0.0503469	0.999752	0.278394
ENSFDAG00000009583	1.00442	-0.360081	-0.0972458	0.380693	0.215781	-0.0119042	-1.12015	0.65483	0.174422	0.00766514	0.196	0.257219	0.275593	0.284811	0.214522	0.388587	0.266682	0.389846	0.6705	0.981909	0.0358225	0.999752	0.266609
ENSFDAG00000009584	-0.665292	0.213632	0.0573251	0.0761813	0.187585	0.0986034	0.171548	0.0509349	0.0135671	0.00059622	0.0152456	0.0200074	0.0214365	0.0221535	0.00319998	0.0666388	0.0188901	0.537243	0.184781	0.500652	0.249091	0.999752	0.408436
ENSFDAG00000009585	-1.35923	-0.197287	0.128588	0.214887	0.0336912	0.495165	-0.666139	1.59783	0.1335	0.0220321	0.309138	0.363663	0.452061	0.447063	0.282244	0.589227	0.386323	0.699136	0.955447	0.461448	0.319115	0.999752	0.441561
ENSFDAG00000009587	1.86233	-0.291855	-0.225779	0.716114	-0.0882881	0.0365055	-0.603432	1.41423	0.212125	0.0183383	0.325963	0.408409	0.467832	0.47165	0.117344	0.526288	0.0954627	0.209736	0.890121	0.957436	0.379589	0.999752	0.467004
ENSFDAG00000009589	0.631541	-0.15402	-0.0596402	0.00619151	0.053613	-0.327616	-0.0024525	0.0792289	0.011437	0.00103286	0.0180064	0.0224693	0.0258738	0.0260515	0.0248535	0.149813	0.0634902	0.963198	0.720595	0.0416768	0.987877	0.999752	0.672991
ENSFDAG00000009590	4.52254	-1.07966	-0.428113	-1.45337	-1.60541	-0.702575	-1.37514	2.17467	0.133055	0.0305815	0.395253	0.450642	0.583384	0.57167	0.00216359	0.00307785	0.0143613	0.0207925	0.0167796	0.357653	0.0689497	0.999752	0.294908
ENSFDAG00000009591	0.0951929	0.134976	-0.0225942	0.345584	-0.0755622	0.0770809	0.0344313	0.175887	0.0249593	0.00229824	0.0397289	0.0494855	0.0571178	0.0574769	0.820439	0.392907	0.637426	0.0829529	0.7341	0.747056	0.885803	0.999752	0.64716
ENSFDAG00000009592	0.472076	-0.167981	-0.05712	0.526113	-0.100716	-0.0304864	-0.129449	0.398383	0.0712044	0.0050272	0.0984197	0.125534	0.140519	0.142512	0.454502	0.529012	0.420468	0.0935385	0.776211	0.935181	0.73167	0.999752	0.597821
ENSFDAG00000009593	-0.0705117	-0.128668	0.0136468	-0.271161	0.0393553	0.422057	-0.0254716	0.180322	0.0420808	0.00216553	0.0503546	0.0656829	0.0712897	0.0730689	0.868118	0.530508	0.769326	0.226897	0.877957	0.113939	0.924926	0.999752	0.657
ENSFDAG00000009594	0.225386	0.0193193	-0.0306752	0.0540972	0.176528	0.0948606	0.0052174	0.0815327	0.0153632	0.00101953	0.0206027	0.0264116	0.0293702	0.0298422	0.429917	0.876139	0.336703	0.706257	0.277383	0.579909	0.975906	0.999752	0.670282
ENSFDAG00000009595	0.0419312	-0.245205	0.00387215	-0.1478	0.299073	-0.0226581	0.45759	0.257234	0.0398432	0.00332013	0.0600106	0.0754428	0.0860448	0.0868408	0.93411	0.219284	0.946422	0.546284	0.27622	0.93843	0.120472	0.999752	0.335364
ENSFDAG00000009596	-0.0557123	0.197146	-0.0200653	0.0905764	0.195785	-0.027678	-0.108886	0.187052	0.0100017	0.00264798	0.0332781	0.0374714	0.0492964	0.0481349	0.897503	0.0486895	0.696588	0.619528	0.311818	0.900793	0.619685	0.999752	0.558091
ENSFDAG00000009598	0.402251	-0.553516	-0.0554064	0.729134	0.524214	0.066266	0.442739	1.05379	0.0405309	0.0151097	0.180226	0.197475	0.269034	0.260733	0.695169	0.00597054	0.652172	0.085886	0.238141	0.898341	0.385909	0.999752	0.469688
ENSFDAG00000009601	0.200774	-0.226654	-0.0419252	0.263824	0.206893	-0.134273	-0.204238	0.870204	0.0631479	0.0121164	0.163282	0.18931	0.239809	0.236142	0.82959	0.367083	0.703292	0.513822	0.634424	0.783936	0.674273	0.999752	0.578457
ENSFDAG00000009603	0.311293	0.249157	-0.0615518	0.888128	-0.455712	0.0775305	-0.15314	1.32733	0.228412	0.0168551	0.322798	0.410194	0.461387	0.46732	0.787008	0.602136	0.635424	0.118009	0.476753	0.909126	0.822744	0.999752	0.629736
ENSFDAG00000009605	0.54717	-0.220775	-0.0414993	0.0399279	-0.135128	-0.190612	-0.313371	0.266403	0.0405443	0.00344728	0.0617377	0.0774715	0.0885685	0.089335	0.289093	0.272887	0.479685	0.872334	0.627333	0.521856	0.294431	0.999752	0.431232
ENSFDAG00000009606	0.1971	-0.0405171	-0.0040278	-0.00509295	-0.294556	-0.148891	-0.593811	0.370662	0.0503935	0.00487052	0.0824723	0.102255	0.118729	0.119304	0.746134	0.856769	0.953977	0.985851	0.356977	0.665665	0.0855818	0.999752	0.309712
ENSFDAG00000009607	0.718263	-0.31333	-0.077052	0.0878444	-0.0847126	-0.177724	0.141972	1.20006	0.135181	0.0161156	0.251301	0.305277	0.363968	0.363441	0.512039	0.394101	0.543876	0.860896	0.878145	0.768309	0.813823	0.999752	0.626565
ENSFDAG00000009608	-0.346762	0.0722315	0.0490286	-0.300102	0.18116	0.105099	-0.374057	0.249083	0.0544517	0.00302984	0.0673642	0.0874657	0.0955957	0.0976887	0.487181	0.756909	0.373081	0.247577	0.540172	0.733915	0.23139	0.999752	0.398563
ENSFDAG00000009611	0.562792	-0.838585	-0.0276519	2.38557	1.50929	0.197475	0.271402	5.81324	0.456436	0.080517	1.10906	1.29625	1.62495	1.60391	0.815435	0.214515	0.922369	0.0234981	0.184956	0.876889	0.830313	0.999752	0.631488
ENSFDAG00000009615	0.908143	-0.253546	-0.122843	0.783633	0.359726	0.0728401	-0.429183	1.26157	0.167757	0.0166237	0.278572	0.344568	0.401319	0.402963	0.418784	0.535892	0.340708	0.137619	0.539994	0.90846	0.498978	0.999752	0.512163
ENSFDAG00000009616	2.1892	0.368138	-0.257098	1.84101	0.185533	1.23735	-0.409108	4.34228	0.321134	0.0603862	0.81794	0.950147	1.20061	1.18292	0.293455	0.51593	0.295452	0.041789	0.849044	0.25879	0.706805	0.999752	0.590627
ENSFDAG00000009618	1.3796	-0.255397	-0.121632	-0.0057987	-0.441142	-0.396813	-1.09164	0.381006	0.0837033	0.00463011	0.103287	0.134158	0.146549	0.14979	0.0254135	0.377365	0.0738525	0.985605	0.228436	0.299941	0.00479355	0.999752	0.208278
ENSFDAG00000009620	-0.990722	0.354662	0.0943507	-0.174776	0.459731	-0.189964	-0.527415	0.311374	0.0664986	0.00380465	0.0832801	0.107934	0.118272	0.120744	0.0758221	0.169027	0.126107	0.544756	0.161709	0.580694	0.12906	0.999752	0.342006
ENSFDAG00000009621	-0.55892	-0.504449	0.076115	0.292606	0.128563	-0.277126	0.0417095	0.341301	0.0154059	0.00486607	0.0593716	0.065883	0.088317	0.0858857	0.338713	4.81999e-05	0.27521	0.229804	0.616458	0.351072	0.886825	0.999752	0.647439
ENSFDAG00000009623	0.171344	-0.130684	-0.0107423	-0.154201	-0.0486856	0.128622	0.118526	0.12047	0.0133532	0.00162049	0.0251067	0.0304456	0.0363818	0.0363098	0.621545	0.258091	0.789581	0.330464	0.780228	0.500102	0.533929	0.999752	0.526751
ENSFDAG00000009625	-0.225214	0.0406429	0.0190115	-0.0408176	0.241334	-0.000844073	0.153881	0.0515329	0.0137264	0.000603221	0.0154246	0.0202423	0.0216882	0.0224137	0.321151	0.728665	0.438892	0.742416	0.0898394	0.995427	0.304023	0.999752	0.435839
ENSFDAG00000009627	-0.393044	-0.0392227	0.0474485	-0.182527	0.20985	-0.00028627	-0.0497	0.179678	0.0251032	0.00235265	0.0403613	0.0501894	0.0580552	0.0583896	0.353801	0.804478	0.327956	0.363593	0.348911	0.999052	0.837042	0.999752	0.632724
ENSFDAG00000009628	0.189398	-0.0125958	-0.0293979	0.0417828	0.128231	0.0689344	-0.0757019	0.128781	0.00774459	0.00181263	0.0233382	0.0265652	0.0344631	0.0337552	0.597655	0.886188	0.489882	0.784466	0.431428	0.710393	0.680312	0.999752	0.581488
ENSFDAG00000009629	-1.04547	0.0622484	0.0746763	1.25762	0.736427	-0.187436	-0.340177	0.729353	0.0520275	0.0101662	0.136381	0.157848	0.200404	0.197239	0.220889	0.784926	0.458916	0.000660605	0.0638003	0.675438	0.443697	0.999752	0.493036
ENSFDAG00000009630	-0.0107531	-0.0324228	0.0207895	-0.154505	-0.0912837	-0.203575	-0.0127688	0.0943241	0.00588843	0.00132501	0.0172033	0.0196519	0.0253774	0.0248816	0.97207	0.672643	0.567913	0.238806	0.51494	0.201281	0.935483	0.999752	0.659759
ENSFDAG00000009631	0.920697	-0.0725644	-0.0943136	0.158559	-0.294364	0.0394479	-0.69962	0.162674	0.0433301	0.00190419	0.0486908	0.0638989	0.0684633	0.0707532	0.0224453	0.727389	0.0306705	0.472408	0.244222	0.880163	0.00853346	0.999752	0.228594
ENSFDAG00000009634	1.04005	-0.204538	-0.120232	0.344797	-0.201203	-0.121864	-0.385135	0.833263	0.12182	0.0108439	0.190251	0.237726	0.27327	0.275263	0.254548	0.557859	0.248258	0.429238	0.679853	0.815669	0.462904	0.999752	0.500347
ENSFDAG00000009635	-0.763866	-0.00736598	0.0835146	-0.152668	-0.208574	0.361648	0.620936	0.163296	0.0434959	0.00191147	0.0488771	0.0641433	0.0687252	0.0710239	0.0587189	0.971826	0.0561078	0.489849	0.410201	0.167734	0.0198094	0.999752	0.253078
ENSFDAG00000009639	0.866696	-0.170962	-0.0818241	-0.0294317	-0.118996	-0.398834	-0.0600566	0.262797	0.0352434	0.00345918	0.0581976	0.0720511	0.0838186	0.084186	0.0909015	0.362471	0.16416	0.902898	0.657539	0.168328	0.836021	0.999752	0.632453
ENSFDAG00000009640	-0.23689	0.0772009	0.0156828	0.106119	0.131596	0.19115	0.102323	0.0312303	0.00831856	0.000365567	0.0093477	0.0122674	0.0131436	0.0135833	0.180091	0.397305	0.412082	0.272383	0.234779	0.0954528	0.379967	0.999752	0.467154
ENSFDAG00000009644	-0.307907	0.166779	0.0242538	-0.101037	0.0769518	0.112123	0.152002	0.0571738	0.0107895	0.000714744	0.0144568	0.0185355	0.0206081	0.0209404	0.197844	0.108358	0.3643	0.400728	0.571925	0.434777	0.29353	0.999752	0.431061
ENSFDAG00000009647	-0.0260206	-0.184157	0.0297424	0.0479649	-0.168377	-0.666329	-0.489331	0.190251	0.0338167	0.00240301	0.0468922	0.0597788	0.0669613	0.0678981	0.95243	0.316617	0.544028	0.824703	0.491033	0.0100241	0.0603939	0.999752	0.287883
ENSFDAG00000009648	0.102698	-0.0186607	-0.011446	0.0623389	0.0508391	-0.239851	-0.168068	0.0915033	0.0120015	0.00120779	0.0201113	0.0248388	0.0289855	0.0290908	0.734231	0.864745	0.74189	0.66024	0.747016	0.158893	0.324434	0.999752	0.442798
ENSFDAG00000009651	-0.5427	-1.21912	0.118921	-0.287214	0.637111	0.689267	0.158723	0.442016	0.0715949	0.00566695	0.104917	0.132509	0.15023	0.151849	0.414338	5.20773e-06	0.114167	0.375232	0.0800798	0.0753519	0.683773	0.999752	0.581927
ENSFDAG00000009652	-0.00940723	-0.00850583	-0.00241519	0.0292626	-0.230907	0.185662	0.395354	0.054134	0.0135828	0.000640905	0.0156902	0.0205486	0.0221413	0.0227853	0.967749	0.94182	0.923996	0.815285	0.10722	0.212129	0.00881526	0.999752	0.228594
ENSFDAG00000009654	0.688181	-0.00900519	-0.0804154	0.0191998	0.0581742	-0.339469	-0.441067	0.171441	0.0211986	0.00227888	0.0369557	0.0453516	0.0533631	0.0534515	0.0965017	0.950682	0.0920793	0.920444	0.784722	0.141688	0.056422	0.999752	0.284984
ENSFDAG00000009656	0.172927	0.0594696	-0.0236027	-0.0128205	-0.0663409	0.113731	0.0739994	0.0598582	0.00537397	0.000820777	0.0117822	0.013966	0.0171902	0.0170387	0.479686	0.41723	0.410024	0.905979	0.574549	0.385702	0.570779	0.999752	0.540779
ENSFDAG00000009660	0.621516	-0.0616071	-0.0632155	0.147376	-0.111567	-0.247899	-0.300672	0.107197	0.0244659	0.001293	0.0296054	0.0385604	0.0419494	0.0429504	0.0576584	0.693679	0.078744	0.391706	0.569932	0.226143	0.146833	0.999752	0.351174
ENSFDAG00000009661	-0.00282427	0.0997179	0.0016267	0.147117	-0.148397	0.156949	-0.148104	0.14205	0.0115022	0.0019632	0.0272867	0.0319944	0.0399413	0.0394613	0.994021	0.352482	0.970714	0.373139	0.406743	0.432266	0.455934	0.999752	0.496878
ENSFDAG00000009665	0.990067	-0.312385	-0.109318	0.369298	0.066137	-0.215396	-0.263546	0.518478	0.095334	0.00651111	0.129638	0.165806	0.184938	0.187747	0.169135	0.311665	0.175493	0.305044	0.870974	0.616462	0.543033	0.999752	0.529846
ENSFDAG00000009667	-0.0271108	0.0141243	0.00437603	-0.00918902	-0.0460176	-0.0853812	-0.0207264	0.0547649	0.00311191	0.000773041	0.00983369	0.0111343	0.0145437	0.0142234	0.907772	0.800118	0.874937	0.92617	0.662759	0.478954	0.862031	0.999752	0.639722
ENSFDAG00000009668	0.826718	-0.0586802	-0.0978617	0.12139	-0.132142	0.124038	-0.0128729	0.164482	0.0210836	0.00217714	0.0358749	0.0441978	0.0517428	0.051891	0.0415062	0.686118	0.0359634	0.521591	0.529644	0.585552	0.954935	0.999752	0.664792
ENSFDAG00000009669	0.0675671	-0.0616244	0.00498135	-0.164705	-0.0548426	-0.186516	-0.269594	0.0290679	0.00774256	0.000340255	0.00870045	0.0114179	0.0122336	0.0126427	0.69188	0.483714	0.787122	0.0774327	0.60778	0.0917348	0.0164998	0.999752	0.243726
ENSFDAG00000009671	-0.318138	0.0314739	0.0299062	0.178067	0.0799034	-0.00420356	0.0169786	0.0147573	0.00393078	0.000172742	0.00441708	0.00579671	0.00621078	0.00641852	0.00882238	0.615662	0.0228807	0.00737845	0.293957	0.957462	0.832165	0.999752	0.631539
ENSFDAG00000009672	4.32248	-1.03129	-0.385399	-0.797821	-1.64085	-1.56769	-1.91874	3.06339	0.204048	0.0428766	0.565291	0.649828	0.832341	0.817569	0.0135255	0.0224279	0.0627114	0.28863	0.0418012	0.0857339	0.0338343	0.999752	0.262627
ENSFDAG00000009673	0.0231777	-0.000580517	-0.00195725	-0.0374393	-0.00517684	0.0192052	0.0932839	0.105616	0.0253179	0.00126166	0.0298961	0.0390609	0.0422789	0.043394	0.943144	0.997089	0.956056	0.828574	0.979103	0.925584	0.654292	0.999752	0.572014
ENSFDAG00000009678	0.13683	0.0501199	-0.0166517	-0.0444037	-0.121571	0.0365637	0.203483	0.105376	0.0106129	0.00143067	0.021371	0.025647	0.031065	0.0309058	0.67338	0.626604	0.659764	0.761323	0.447778	0.835658	0.247081	0.999752	0.407751
ENSFDAG00000009680	0.0782156	0.0762143	-0.01603	-0.0202502	0.023384	0.148597	0.354061	0.107817	0.0165329	0.00139365	0.0250571	0.0314677	0.0359386	0.0362588	0.811723	0.553357	0.667636	0.898206	0.895126	0.433131	0.0629716	0.999752	0.291014
ENSFDAG00000009681	0.0605241	-0.0192879	0.0148433	-0.413218	-0.109939	-0.257824	-0.103601	0.0944335	0.0173774	0.00118575	0.0236197	0.0302116	0.0336944	0.0342072	0.843863	0.883672	0.666428	0.00717314	0.527054	0.160149	0.575376	0.999752	0.541614
ENSFDAG00000009683	0.968436	-0.091135	-0.103393	0.173337	-0.139874	-0.0586747	-0.574214	0.505639	0.0942133	0.00633527	0.12715	0.162828	0.181319	0.184159	0.173224	0.766533	0.193943	0.626892	0.728865	0.890404	0.180876	0.999752	0.373649
ENSFDAG00000009684	0.303005	-0.310158	-0.000303296	-0.402222	-0.275366	-0.313993	-0.245083	0.248621	0.049861	0.0030741	0.0645889	0.0832686	0.0919056	0.0935955	0.543394	0.164833	0.995635	0.113499	0.339949	0.300326	0.423075	0.999752	0.484323
ENSFDAG00000009687	0.253556	-0.107677	-0.0159034	-0.261534	0.107425	-0.127487	-0.19025	0.0466659	0.01243	0.00054625	0.0139678	0.0183305	0.0196399	0.0202968	0.240496	0.334147	0.496222	0.0269041	0.427517	0.362983	0.181747	0.999752	0.374372
ENSFDAG00000009688	1.3429	-0.463204	-0.13979	0.77983	-0.443002	-0.0704091	-0.798051	2.09203	0.414027	0.0259302	0.540239	0.695666	0.769027	0.78278	0.353173	0.471601	0.385335	0.288699	0.595325	0.936007	0.367052	0.999752	0.461873
ENSFDAG00000009689	0.142871	-0.176858	-0.00136888	-0.185748	-0.137015	0.0196129	0.0384812	0.0483461	0.0128776	0.000565917	0.0144707	0.0189905	0.020347	0.0210276	0.515837	0.119113	0.954113	0.122561	0.320097	0.890639	0.790724	0.999752	0.618171
ENSFDAG00000009695	0.165186	-0.0491258	-0.01254	0.0567521	0.0068577	-0.119776	-0.0638019	0.0379038	0.00603802	0.000487187	0.00893852	0.0112699	0.0128055	0.0129362	0.396181	0.527249	0.569945	0.548324	0.948494	0.28985	0.574825	0.999752	0.541566
ENSFDAG00000009696	-0.293242	-0.0485959	0.0344551	-0.0151281	0.0277248	0.01802	0.235436	0.0635641	0.0145568	0.000766198	0.0175845	0.0229088	0.0249133	0.0255118	0.244785	0.687111	0.213223	0.909172	0.85466	0.909106	0.140476	0.999752	0.348751
ENSFDAG00000009697	-0.222286	-0.86002	0.103437	-0.502823	-0.362723	-0.0114461	0.0316906	0.380485	0.0136429	0.00546759	0.06467	0.0704928	0.0966723	0.0935613	0.718574	1.79825e-13	0.161852	0.0480122	0.171888	0.970634	0.917483	0.999752	0.655013
ENSFDAG00000009700	0.446356	-1.37187	-0.129005	2.20247	2.5309	1.57275	1.99752	9.96836	0.264325	0.144386	1.66317	1.77726	2.49894	2.4065	0.887575	0.0076223	0.734231	0.0876707	0.0576367	0.319781	0.197867	0.999752	0.384582
ENSFDAG00000009701	-1.57919	0.537526	0.169982	0.124517	-0.225627	0.19948	0.0321164	0.731742	0.0689527	0.00999342	0.145804	0.173727	0.212398	0.210854	0.0648771	0.0406552	0.0890588	0.744353	0.588284	0.665133	0.94424	0.999752	0.662374
ENSFDAG00000009702	-0.446025	0.0900627	0.037123	-0.0980241	0.0286081	0.156205	0.294758	0.140329	0.0190331	0.00184449	0.0311975	0.0386709	0.0449159	0.0451298	0.233789	0.513876	0.387379	0.578912	0.884334	0.461095	0.165289	0.999752	0.364421
ENSFDAG00000009703	-0.753376	0.0246254	0.103272	-0.761484	0.0729521	-0.0975131	0.180372	0.306813	0.0720117	0.00368043	0.0859243	0.112121	0.12162	0.124691	0.173795	0.926884	0.0887019	0.00938279	0.827532	0.779773	0.60949	0.999752	0.554543
ENSFDAG00000009706	0.25913	-0.172933	-0.0130753	-0.178713	-0.113078	0.00721131	-0.102443	0.0287106	0.0052685	0.000360676	0.0071725	0.00917179	0.0102327	0.0103874	0.126187	0.0171954	0.49115	0.0348422	0.23771	0.943168	0.314828	0.999752	0.440487
ENSFDAG00000009709	1.16117	-0.498157	-0.140226	1.98724	1.10235	1.06507	0.384363	4.34396	0.139625	0.0626194	0.732277	0.792123	1.09687	1.05948	0.577443	0.182476	0.575227	0.0202184	0.215504	0.309176	0.708837	0.999752	0.591107
ENSFDAG00000009710	0.265523	-0.0289048	-0.0347082	0.257612	0.0606699	-0.155722	-0.490023	0.292714	0.0544104	0.00366901	0.0735317	0.0941432	0.104865	0.106499	0.623587	0.901382	0.566642	0.342106	0.843254	0.630603	0.133209	0.999752	0.344256
ENSFDAG00000009711	1.04268	-0.0711771	-0.120603	0.579662	-0.0164315	-0.286223	-0.307204	0.412314	0.0682274	0.00526863	0.0986979	0.124927	0.141236	0.142861	0.104415	0.78524	0.0966058	0.0650223	0.962921	0.446293	0.416348	0.999752	0.482388
ENSFDAG00000009712	-1.34562	-0.0194263	0.163573	-0.0376731	0.1292	-0.309137	-0.216232	0.416779	0.0289709	0.00581863	0.0775365	0.0895088	0.114023	0.112137	0.0371287	0.909133	0.0320027	0.892379	0.665852	0.359932	0.51846	0.999752	0.51946
ENSFDAG00000009713	-0.241525	0.130282	0.0147556	0.0564547	-0.0652844	0.562566	0.386218	0.0812333	0.00607087	0.0011289	0.015335	0.0178326	0.0225022	0.0221776	0.396765	0.0945067	0.660541	0.64847	0.624927	0.000176657	0.0095022	0.995714	0.228594
ENSFDAG00000009714	-0.00324472	0.0257089	-0.00659759	-0.0261573	0.0363749	0.229241	0.226788	0.0194783	0.00518828	0.000228004	0.00583015	0.00765115	0.00819768	0.00847188	0.981452	0.721151	0.66216	0.73192	0.677519	0.0113447	0.0137419	0.999752	0.234484
ENSFDAG00000009715	0.142416	0.0971193	-0.0159711	0.160744	-0.234652	0.154901	-0.455375	0.160721	0.0254464	0.00206769	0.0378117	0.0476438	0.0541796	0.0547213	0.722409	0.54264	0.725415	0.408435	0.282361	0.505741	0.0515752	0.999752	0.279946
ENSFDAG00000009718	0.0829266	0.0706499	-0.0122813	0.109015	-0.0675794	0.0639636	0.196584	0.0534821	0.0062612	0.000715275	0.0113315	0.0138233	0.0163913	0.0163886	0.719907	0.371933	0.646086	0.305789	0.565434	0.617354	0.124637	0.999752	0.338333
ENSFDAG00000009719	0.379053	0.0645381	-0.0366405	-0.0594255	-0.192977	-0.224594	-0.217911	0.0806548	0.0151733	0.00100884	0.0203665	0.0261049	0.029035	0.0294998	0.181974	0.600325	0.248669	0.677115	0.232326	0.187482	0.204538	0.999752	0.387146
ENSFDAG00000009721	0.0899141	0.0351743	-0.00989016	-0.123844	0.0869355	0.0844848	0.107687	0.0675141	0.0121212	0.000851315	0.0167107	0.0213238	0.0238556	0.0241977	0.72931	0.749358	0.734634	0.338048	0.551616	0.584382	0.488767	0.999752	0.508268
ENSFDAG00000009724	1.94925	-0.313574	-0.206431	0.455667	-0.221805	-0.58594	-0.109825	1.7778	0.29877	0.0226616	0.42821	0.542857	0.612484	0.619859	0.143762	0.566183	0.170285	0.486218	0.763382	0.45404	0.88906	0.999752	0.647818
ENSFDAG00000009726	-0.195905	-0.275912	0.0249419	-0.075635	0.184985	-0.0851706	0.0445194	0.400774	0.057885	0.00522426	0.0911022	0.113689	0.130905	0.131806	0.756977	0.251465	0.730035	0.802134	0.583262	0.813896	0.902403	0.999752	0.650999
ENSFDAG00000009732	-0.142943	-0.0672291	0.0105561	0.408577	0.640049	-0.196597	-0.784348	0.223259	0.0594677	0.00261337	0.0668249	0.087697	0.0939613	0.0971041	0.762254	0.782788	0.836407	0.113984	0.03067	0.521288	0.0118346	0.999752	0.230215
ENSFDAG00000009733	-0.592616	0.362405	0.0349833	-0.00585151	0.0429765	0.304078	0.453755	0.13107	0.0156765	0.00174883	0.027956	0.0341833	0.0404112	0.0404332	0.101652	0.00379794	0.402851	0.972082	0.816191	0.130372	0.0240338	0.999752	0.255044
ENSFDAG00000009734	0.195768	0.0612253	-0.0263175	0.0978548	-0.0122067	-0.118906	-0.0262635	0.0433814	0.00891476	0.000533964	0.0113962	0.014723	0.0162041	0.0165174	0.347261	0.516694	0.254741	0.359328	0.919867	0.350255	0.838078	0.999752	0.633179
ENSFDAG00000009735	-0.120909	0.0221067	0.0229081	-0.164228	-0.0784312	0.014034	-0.0173697	0.0618588	0.00826595	0.000814612	0.013682	0.0169323	0.0197077	0.0197916	0.626871	0.807887	0.42219	0.160314	0.546681	0.920369	0.901737	0.999752	0.650873
ENSFDAG00000009736	1.0061	-0.286716	-0.102461	0.168921	0.121318	-0.336347	-0.430743	0.276235	0.0536342	0.00343578	0.0707278	0.0909199	0.100738	0.102467	0.0555873	0.215705	0.0804597	0.525319	0.687433	0.289271	0.178421	0.999752	0.371476
ENSFDAG00000009738	0.0691935	-0.086134	-0.023771	1.0925	0.546247	-0.730572	-0.799664	0.519279	0.11553	0.00629496	0.141633	0.184139	0.20087	0.205425	0.923504	0.79995	0.764477	0.00369682	0.203031	0.103088	0.0776754	0.999752	0.302375
ENSFDAG00000009742	0.0990927	-0.20032	-0.00156118	-0.090628	-0.0367467	0.147836	0.365859	0.176103	0.0412465	0.00211334	0.0492665	0.0642786	0.0697392	0.0714927	0.813329	0.323963	0.972909	0.683048	0.884759	0.575608	0.171216	0.999752	0.367418
ENSFDAG00000009743	1.0136	-0.271021	-0.106557	0.331523	-0.0894954	-0.221855	-0.547232	0.565176	0.101641	0.00712453	0.139988	0.178662	0.199833	0.202711	0.177575	0.395271	0.206798	0.37558	0.832317	0.619689	0.224199	0.999752	0.395611
ENSFDAG00000009744	0.152762	0.0980244	-0.00625008	0.00884094	-0.0647108	-0.322689	-0.297051	0.0611641	0.00697213	0.000820352	0.012854	0.0156351	0.0186097	0.0185901	0.536784	0.240413	0.827261	0.937845	0.604794	0.0180079	0.0293566	0.999752	0.258604
ENSFDAG00000009745	-0.311794	0.0780095	0.0291947	0.0789975	-0.0250659	0.18248	0.238885	0.119111	0.0217054	0.00149812	0.029668	0.0379125	0.0423347	0.0429642	0.366301	0.596461	0.450684	0.646495	0.897569	0.375141	0.249121	0.999752	0.408436
ENSFDAG00000009746	-2.82585	0.840924	0.313129	0.209235	0.0507554	0.120585	-0.0163324	0.78209	0.0502968	0.0109684	0.143395	0.164275	0.211349	0.207392	0.00139652	0.000177109	0.00279104	0.580574	0.900344	0.793092	0.971391	0.999752	0.669319
ENSFDAG00000009747	-1.44859	0.816527	0.118372	-0.192155	0.179171	-0.745732	-1.02764	1.36518	0.0532357	0.0195657	0.233787	0.25643	0.348888	0.338217	0.21505	0.000401789	0.397411	0.691063	0.723473	0.20676	0.077225	0.999752	0.301965
ENSFDAG00000009748	-0.226004	0.0742997	0.0266172	-0.238784	0.138978	0.00737697	0.0485092	0.335589	0.0615011	0.00421678	0.0837902	0.107133	0.119544	0.121346	0.696438	0.76448	0.681884	0.409421	0.671125	0.982978	0.889248	0.999752	0.647818
ENSFDAG00000009750	-0.264163	-0.0737248	0.0346296	-0.186063	0.011368	-0.413988	-0.0880694	0.0830999	0.00712491	0.00114361	0.0161755	0.0190803	0.0236345	0.0233922	0.359472	0.382433	0.305825	0.143479	0.934409	0.00708418	0.564734	0.999752	0.538003
ENSFDAG00000009752	-0.605677	0.111284	0.0580067	0.258236	0.126162	0.0455315	-0.20921	0.0411004	0.00903532	0.000499401	0.0111455	0.0144774	0.0158134	0.0161635	0.00281203	0.241705	0.00944011	0.0144427	0.294391	0.717296	0.0998544	0.999752	0.320377
ENSFDAG00000009753	0.232749	-0.199143	-0.00533281	-0.225077	-0.159892	-0.175495	0.150749	0.144502	0.0263538	0.00181723	0.0360049	0.0460139	0.0513758	0.0521412	0.540351	0.21993	0.900446	0.235552	0.456036	0.438779	0.509137	0.999752	0.515429
ENSFDAG00000009757	0.863211	-0.110427	-0.118445	1.14835	-0.141425	-0.0739899	-0.297621	1.19968	0.145956	0.0159764	0.257265	0.315156	0.371678	0.372092	0.430636	0.772548	0.348715	0.0235719	0.801102	0.903403	0.625615	0.999752	0.560026
ENSFDAG00000009758	1.25068	-0.443862	-0.130099	0.499947	0.0231333	-0.459069	-0.577869	1.38409	0.178255	0.0183098	0.302355	0.372692	0.436024	0.437342	0.287748	0.293121	0.33632	0.363238	0.969773	0.486917	0.38222	0.999752	0.467842
ENSFDAG00000009759	0.229366	-0.00504144	-0.0174019	-0.0294419	-0.107638	-0.112673	-0.18987	0.0583801	0.0063399	0.000786916	0.012094	0.0146331	0.0175369	0.0174903	0.342476	0.949515	0.535033	0.788914	0.373567	0.394863	0.151095	0.999752	0.353992
ENSFDAG00000009760	0.469194	0.00134977	-0.0482338	-0.00769658	-0.218334	0.0019628	-0.057719	0.0307711	0.00688464	0.000372612	0.00841581	0.010946	0.0119333	0.0122069	0.00747884	0.987021	0.0124632	0.933138	0.0369005	0.985665	0.601381	0.999752	0.55162
ENSFDAG00000009761	0.293843	-0.0896915	-0.0249831	0.0455478	-0.0240055	-0.0511286	-0.374854	0.0612021	0.0163019	0.000716404	0.0183187	0.0240404	0.0257576	0.0266192	0.234924	0.482382	0.350615	0.736474	0.87696	0.750049	0.0215874	0.999752	0.253106
ENSFDAG00000009765	1.38012	-0.0931747	-0.130998	-0.248186	-0.287401	-0.37666	-0.772205	0.296742	0.0790408	0.00347353	0.0888194	0.116561	0.124888	0.129065	0.0112916	0.740331	0.0262369	0.404976	0.399897	0.286498	0.0315983	0.999752	0.258813
ENSFDAG00000009767	0.315736	-0.0839567	-0.0215815	-0.248972	0.0269226	-0.0846369	-0.469302	0.102536	0.0197124	0.00127761	0.0261388	0.0335708	0.0372404	0.0378661	0.324124	0.549854	0.545986	0.123571	0.883181	0.660963	0.0158774	0.999752	0.24326
ENSFDAG00000009769	-0.165741	0.0352398	0.0115189	-0.0263732	0.136617	0.030593	0.232816	0.097029	0.0149022	0.00125391	0.0225634	0.0283407	0.0323604	0.0326505	0.594669	0.772831	0.744956	0.860628	0.417066	0.864959	0.197588	0.999752	0.384443
ENSFDAG00000009770	0.68987	-0.105823	-0.0713624	0.066331	-0.147939	0.0273114	-0.0800664	0.122023	0.0325022	0.00142834	0.0365232	0.0479309	0.0513547	0.0530724	0.0482786	0.557218	0.0589958	0.72853	0.49921	0.904073	0.728179	0.999752	0.596589
ENSFDAG00000009771	-0.240138	-0.0334989	0.0333475	-0.0696999	-0.181588	0.0764567	0.0629772	0.0945885	0.0251948	0.00110721	0.0283118	0.0371547	0.0398087	0.0411402	0.434918	0.832852	0.316254	0.678701	0.346159	0.701571	0.756187	0.999752	0.60594
ENSFDAG00000009773	-0.0419151	0.0810389	0.00315036	-0.195089	0.0165725	-0.0698423	0.329659	0.0928716	0.0138293	0.00120551	0.0213482	0.0267274	0.0306465	0.030889	0.890604	0.490749	0.927703	0.181805	0.919257	0.689923	0.0606967	0.999752	0.288342
ENSFDAG00000009775	-1.48011	0.682848	0.144012	-0.519041	0.361029	-0.0702823	0.0428408	0.23351	0.062198	0.00273336	0.0698929	0.0917233	0.0982753	0.101562	0.00219165	0.00618115	0.00587722	0.0496123	0.233233	0.822607	0.893064	0.999752	0.64892
ENSFDAG00000009776	0.811731	-0.147255	-0.11099	0.252254	0.212913	0.104444	0.0765605	0.747925	0.111464	0.00970723	0.171977	0.215329	0.246875	0.248836	0.347933	0.659166	0.259947	0.543002	0.646356	0.833507	0.878021	0.999752	0.645003
ENSFDAG00000009778	-0.24273	-0.0439829	0.0133406	0.413705	0.206167	0.131954	0.142106	0.0735954	0.0182457	0.000873355	0.0211971	0.0277451	0.0299305	0.0307785	0.370925	0.744716	0.651689	0.00448971	0.215816	0.445632	0.417937	0.999752	0.482691
ENSFDAG00000009780	-0.186875	-0.00666462	0.0323409	-0.204191	-0.0630266	-0.124498	-0.210468	0.0490867	0.00872533	0.000619998	0.0120988	0.0154238	0.0172769	0.0175186	0.398966	0.94312	0.193997	0.0634009	0.61181	0.343549	0.111803	0.999752	0.326103
ENSFDAG00000009781	0.106204	-0.109262	-0.00562233	0.4051	-0.156717	-0.0124639	-0.0175228	0.349743	0.0606783	0.0044353	0.0853407	0.108534	0.121951	0.123554	0.85748	0.657361	0.932721	0.165532	0.634289	0.971529	0.960241	0.999752	0.665878
ENSFDAG00000009782	-0.0835837	-0.113268	0.0171767	-0.0560488	0.0782864	-0.151578	0.0514217	0.0872824	0.0211624	0.00104032	0.0248509	0.03249	0.0351264	0.0360753	0.777241	0.436206	0.59435	0.722181	0.664055	0.418653	0.786596	0.999752	0.616871
ENSFDAG00000009784	-0.0501105	-0.109106	0.0170306	0.0243976	0.0166599	-0.0395242	-0.197076	0.169611	0.0319901	0.00212056	0.0428771	0.054971	0.0611219	0.0621062	0.903156	0.541853	0.711507	0.906207	0.943353	0.872984	0.42906	0.999752	0.485611
ENSFDAG00000009790	0.0776473	-0.0815801	-0.0392029	1.3358	0.463099	0.0723194	-0.23154	0.862074	0.0561079	0.012082	0.158402	0.181679	0.233389	0.229096	0.933352	0.73054	0.72135	0.000789954	0.277266	0.881003	0.628566	0.999752	0.56105
ENSFDAG00000009792	-0.203172	-0.0869365	0.0211921	0.0662977	0.0333342	-0.0158596	0.318823	0.0760526	0.0169188	0.000921963	0.0207424	0.0269673	0.0294179	0.0300847	0.461289	0.503897	0.485216	0.64528	0.839144	0.926327	0.0660433	0.999752	0.294209
ENSFDAG00000009793	-0.667722	0.228125	0.0335564	0.386849	0.162306	0.908828	0.520837	0.685988	0.0635402	0.00938216	0.136087	0.16185	0.198353	0.196802	0.420133	0.365465	0.729015	0.294337	0.686625	0.0412885	0.240374	0.999752	0.403106
ENSFDAG00000009794	0.468527	-0.0724504	-0.0368852	-0.299467	-0.0396342	-0.0751676	-0.0328425	0.104945	0.0183711	0.0013289	0.0257024	0.0327167	0.036719	0.0372131	0.148096	0.592974	0.311621	0.0617709	0.826555	0.694859	0.864813	0.999752	0.640848
ENSFDAG00000009796	-0.1101	-0.0420033	0.0175338	0.0473004	-0.0757458	-0.0127952	-0.122556	0.0432533	0.0064801	0.000560962	0.00996503	0.0124839	0.0143026	0.0144188	0.596535	0.601819	0.459116	0.635619	0.497818	0.914798	0.307428	0.999752	0.436851
ENSFDAG00000009797	0.744338	-0.0610654	-0.0634116	0.127361	-0.432392	-0.0731461	-0.402244	0.102056	0.0161061	0.0013136	0.0239801	0.0302055	0.0343639	0.0347037	0.0198077	0.630394	0.0801884	0.410818	0.0128496	0.693149	0.0308312	0.999752	0.258813
ENSFDAG00000009798	-0.649082	0.178266	0.0473259	0.746804	0.412368	0.587609	-0.889165	0.734319	0.195594	0.0085956	0.219793	0.288443	0.309047	0.319384	0.448777	0.686889	0.60973	0.111173	0.442598	0.29051	0.115637	0.999752	0.330536
ENSFDAG00000009801	0.116326	0.111703	-0.0126356	-0.0832351	-0.0240525	-0.189233	-0.0824253	0.025146	0.00283441	0.000337662	0.00526677	0.00639844	0.00762787	0.007617	0.463209	0.0358932	0.491687	0.251413	0.763649	0.0302588	0.344951	0.999752	0.451961
ENSFDAG00000009802	-0.767129	0.221607	0.0713667	0.0657873	0.240678	0.00956242	-0.0433233	0.0725335	0.0193202	0.000849044	0.0217104	0.0284914	0.0305266	0.0315476	0.00439413	0.110863	0.014316	0.655246	0.153907	0.956353	0.807297	0.999752	0.623631
ENSFDAG00000009803	-0.0439763	0.0671873	0.00984364	-0.0763531	-0.0772631	-0.0642524	0.211865	0.12003	0.0144147	0.00160079	0.0256341	0.0313581	0.0370498	0.0370751	0.898994	0.575747	0.805659	0.633441	0.66261	0.738525	0.271194	0.999752	0.421155
ENSFDAG00000009805	0.372745	0.0262586	-0.0462281	0.0967946	0.111181	0.160918	0.262997	0.102545	0.0168888	0.00131131	0.0245008	0.030997	0.0350653	0.0354631	0.244421	0.839873	0.201744	0.53632	0.527716	0.390151	0.162543	0.999752	0.362253
ENSFDAG00000009806	0.524016	-0.463128	-0.0479469	0.522727	0.13995	-0.244396	-0.241925	0.342315	0.0626134	0.00430272	0.0853996	0.10917	0.121847	0.123675	0.370447	0.0641936	0.464808	0.0736566	0.671883	0.483838	0.491502	0.999752	0.50922
ENSFDAG00000009807	0.155122	-0.509147	0.0297148	-0.315148	-0.332492	-0.630648	-0.285084	0.252703	0.0360888	0.00329915	0.0572101	0.0713081	0.082234	0.0827687	0.75764	0.00735922	0.604922	0.187643	0.213087	0.0278649	0.321724	0.999752	0.442077
ENSFDAG00000009808	0.147703	-0.0503269	-0.0124695	0.0978438	-0.0391993	-0.132132	-0.410153	0.171408	0.0204716	0.0022874	0.0365432	0.0446763	0.0528266	0.0528529	0.721272	0.725032	0.794307	0.608766	0.852872	0.565369	0.0744124	0.999752	0.300477
ENSFDAG00000009809	-0.0586478	-0.0307324	-0.00319384	0.247916	0.176206	-0.0734237	0.300058	0.117674	0.0313439	0.00137744	0.0352217	0.0462229	0.0495246	0.0511811	0.86425	0.862189	0.931423	0.186504	0.412456	0.741451	0.184732	0.999752	0.376154
ENSFDAG00000009811	-0.540042	0.118014	0.0494036	-0.0530537	0.0930677	0.260102	0.344493	0.0895195	0.0238446	0.00104787	0.0267945	0.0351635	0.0376753	0.0389355	0.0710802	0.444715	0.126967	0.745854	0.619676	0.180235	0.0808364	0.999752	0.304139
ENSFDAG00000009812	0.00834893	0.0353322	0.00131067	0.171335	-0.00124839	-0.293357	-0.482633	0.162847	0.026193	0.00209005	0.0385475	0.0486501	0.0552078	0.0557895	0.983494	0.827186	0.977128	0.382846	0.995484	0.211839	0.0410185	0.999752	0.270694
ENSFDAG00000009816	2.10061	-0.687736	-0.197657	0.45908	-0.767549	-0.162867	-0.647278	1.35094	0.20247	0.0175197	0.311283	0.389983	0.446774	0.450408	0.0707174	0.126409	0.135357	0.410605	0.219038	0.807492	0.334812	0.999752	0.448287
ENSFDAG00000009817	0.228698	-0.175612	-0.0112349	0.886	-0.399823	0.136293	0.246675	0.76774	0.0494541	0.0107662	0.140805	0.161333	0.207522	0.203646	0.794086	0.429714	0.913776	0.018218	0.319532	0.764798	0.584638	0.999752	0.545985
ENSFDAG00000009818	-0.712857	-0.445585	0.0980136	-0.436266	-0.000415097	0.473088	1.0664	0.238682	0.0635756	0.0027939	0.071441	0.0937549	0.100452	0.103812	0.14453	0.0771952	0.0636954	0.102634	0.998918	0.135524	0.000933708	0.999752	0.199774
ENSFDAG00000009819	0.613712	-0.336442	-0.053709	-0.314417	-0.0658934	0.269709	-0.0559351	0.301524	0.050784	0.00384219	0.0726908	0.0921729	0.103965	0.105225	0.263719	0.135449	0.386228	0.24354	0.828177	0.40289	0.863096	0.999752	0.640092
ENSFDAG00000009820	-1.06884	0.046681	0.135069	-0.214909	-0.155569	0.1364	0.143294	0.832491	0.0385976	0.0118568	0.145287	0.161581	0.215983	0.210166	0.24142	0.812186	0.214818	0.572876	0.698744	0.769142	0.754607	0.999752	0.605557
ENSFDAG00000009821	0.497516	-0.0244632	-0.0453983	-0.227255	-0.0626047	0.0553354	0.0689693	0.118073	0.0201432	0.00150146	0.0286132	0.0363288	0.0409084	0.0414222	0.147652	0.863151	0.241354	0.179119	0.742564	0.784401	0.734704	0.999752	0.599331
ENSFDAG00000009823	0.37768	-0.0330998	-0.0415761	0.101333	0.0210025	-0.105719	-0.2601	0.0796022	0.0175935	0.00096622	0.0216422	0.0281235	0.0307009	0.0313879	0.180691	0.802939	0.181047	0.490941	0.900335	0.546266	0.142073	0.999752	0.349488
ENSFDAG00000009824	0.519524	-0.992406	-0.0409889	1.57512	0.726027	-0.345088	-0.441436	2.88646	0.136453	0.0410788	0.504969	0.56252	0.750337	0.730459	0.759765	0.00721908	0.839732	0.0266525	0.333035	0.690347	0.605505	0.999752	0.552539
ENSFDAG00000009827	-1.26922	0.117922	0.138825	-0.299336	0.0740616	0.112052	0.436269	0.128861	0.0286145	0.0015627	0.0351143	0.045646	0.0498038	0.0509287	0.000406686	0.485735	0.000445093	0.110174	0.728854	0.6156	0.0532136	0.999752	0.281159
ENSFDAG00000009828	-0.576515	0.255358	0.048582	-0.0228919	-0.1667	0.329251	0.380932	0.051628	0.0137517	0.000604333	0.015453	0.0202796	0.0217282	0.022455	0.0111718	0.0294386	0.048129	0.853895	0.241763	0.0255064	0.0110192	0.999752	0.229882
ENSFDAG00000009829	-0.0105061	0.0774888	-0.00289567	-0.168859	0.12261	-0.0909241	0.105831	0.0575337	0.00979481	0.000731864	0.0139306	0.0176833	0.0199178	0.0201666	0.965063	0.433649	0.91476	0.152525	0.356515	0.51941	0.456128	0.999752	0.496885
ENSFDAG00000009830	0.0245773	-0.107094	0.000477623	0.124696	0.031543	0.00138781	-0.108949	0.0552019	0.00790131	0.000720464	0.0125075	0.0155934	0.017977	0.0180953	0.916688	0.228282	0.985803	0.264858	0.800578	0.991741	0.417986	0.999752	0.482691
ENSFDAG00000009831	0.551717	-0.266993	-0.0706356	0.187025	0.293983	0.199838	0.105491	0.256089	0.0224409	0.00351828	0.0501092	0.0592444	0.0731657	0.0724653	0.275609	0.0747006	0.233711	0.403441	0.22712	0.460032	0.69515	0.999752	0.586327
ENSFDAG00000009832	0.373977	-0.0360386	-0.0401653	0.13761	-0.0686971	0.0568791	-0.358294	0.0713099	0.0164803	0.000858021	0.0198168	0.0258328	0.0280663	0.0287531	0.161376	0.77892	0.170311	0.328303	0.669075	0.734221	0.0346017	0.999752	0.264988
ENSFDAG00000009833	0.70406	-0.230608	-0.0768248	0.290829	0.200437	-0.205926	-0.28261	0.246298	0.0478445	0.00306317	0.0630761	0.0810873	0.089838	0.091382	0.155997	0.291752	0.165111	0.246867	0.481504	0.492059	0.349849	0.999752	0.452987
ENSFDAG00000009837	0.961231	-0.117161	-0.0960131	0.279958	-0.25911	-0.105587	-0.566798	0.414327	0.0689772	0.00528932	0.0994201	0.125918	0.142244	0.14391	0.13535	0.655525	0.186777	0.374604	0.465271	0.779509	0.135147	0.999752	0.344812
ENSFDAG00000009838	0.157327	-0.158769	-0.0447029	0.589715	0.222087	0.413178	0.265769	0.667775	0.0618472	0.00913314	0.132471	0.157548	0.193082	0.191572	0.847331	0.523202	0.639954	0.105179	0.575806	0.347065	0.543712	0.999752	0.530026
ENSFDAG00000009839	0.0791943	-0.0526859	-0.012459	0.467799	0.0292297	0.0581146	-0.194344	0.118291	0.0208606	0.00149607	0.0290598	0.0370172	0.0415065	0.0420757	0.81789	0.715276	0.747367	0.00606619	0.879248	0.775452	0.34341	0.999752	0.451416
ENSFDAG00000009840	-0.232565	0.121646	0.0260427	-0.0465006	-0.0202078	-0.1761	-0.253625	0.0962128	0.0256274	0.00112622	0.0287979	0.0377927	0.0404923	0.0418467	0.453393	0.447325	0.437736	0.784071	0.917211	0.381504	0.21504	0.999752	0.390855
ENSFDAG00000009842	0.0751974	0.119421	0.00141235	-0.249519	-0.0669197	-0.104179	-0.0666611	0.0817731	0.0123302	0.00105956	0.0188848	0.0236744	0.0270996	0.0273256	0.792578	0.282168	0.965392	0.0694137	0.663617	0.526835	0.686755	0.999752	0.582604
ENSFDAG00000009844	-0.523514	0.123314	0.0533496	-0.163319	-0.0641086	0.0971556	0.0829821	0.0289218	0.00393242	0.00038003	0.00643529	0.007979	0.00926435	0.00930924	0.00208159	0.0492476	0.00620645	0.0417617	0.472943	0.312786	0.389758	0.999752	0.471058
ENSFDAG00000009845	0.331849	-0.127383	-0.0218378	0.220532	-0.111906	-0.192271	-1.01649	0.483699	0.119769	0.00574145	0.139225	0.182222	0.196599	0.202155	0.633257	0.712816	0.773192	0.554497	0.793204	0.664555	0.0237719	0.999752	0.255044
ENSFDAG00000009848	0.37654	0.0628492	-0.0428158	0.190133	-0.1601	-0.0570151	-0.701236	0.245674	0.0414034	0.0031302	0.0592416	0.0751239	0.0847282	0.0857567	0.447445	0.757417	0.444108	0.434705	0.559139	0.844709	0.0166393	0.999752	0.24408
ENSFDAG00000009850	-0.29511	0.108405	0.0245739	0.0470189	-0.0914462	0.201521	0.133535	0.105445	0.0227787	0.00128558	0.0283558	0.0367834	0.0402552	0.0411159	0.363452	0.472594	0.493112	0.780074	0.633502	0.315182	0.510185	0.999752	0.515742
ENSFDAG00000009852	0.599684	-0.339494	-0.0485441	0.241338	-0.364884	-0.325612	-0.535049	0.510245	0.0853757	0.00650862	0.122684	0.155463	0.175503	0.177589	0.401175	0.245281	0.547363	0.490812	0.354745	0.437014	0.204208	0.999752	0.387135
ENSFDAG00000009856	0.381161	0.0515147	-0.0447734	0.172408	-0.135494	-0.0354132	-0.723397	0.531893	0.0757369	0.00694684	0.12029	0.149885	0.172921	0.174028	0.60123	0.851513	0.591138	0.619119	0.726354	0.932133	0.0829052	0.999752	0.307581
ENSFDAG00000009860	0.077765	0.118906	-0.0165739	0.008439	-0.0169054	0.149026	0.120807	0.0540168	0.00940828	0.000684579	0.0132019	0.0167963	0.0188632	0.0191137	0.737931	0.220243	0.526439	0.941451	0.896216	0.277897	0.38222	0.999752	0.467842
ENSFDAG00000009863	0.0151653	-0.0960956	0.00465901	-0.107418	-0.0569665	0.200323	0.455215	0.0676141	0.0091875	0.000888516	0.0150413	0.0186481	0.0216541	0.0217586	0.953492	0.31608	0.875796	0.381108	0.676562	0.173412	0.00202844	0.999752	0.204207
ENSFDAG00000009866	1.25725	-0.0898688	-0.153003	0.829574	-0.128883	-0.143987	-0.620634	0.750649	0.182297	0.00894413	0.213902	0.279679	0.302326	0.31052	0.146746	0.83329	0.1057	0.0728624	0.807459	0.793422	0.265383	0.999752	0.418182
ENSFDAG00000009869	0.540898	-0.268389	-0.0498115	0.248395	-0.339374	-0.425882	-0.354579	0.590976	0.0760586	0.00781854	0.129069	0.159083	0.186134	0.186692	0.481677	0.330466	0.573207	0.489312	0.394838	0.323576	0.411854	0.999752	0.480891
ENSFDAG00000009870	0.298275	0.136404	-0.0451018	0.26668	0.0693287	-0.131447	-0.188422	0.0772534	0.00640666	0.00106582	0.0149208	0.0175387	0.0218241	0.0215778	0.283206	0.0883505	0.167124	0.0290209	0.600628	0.373583	0.199594	0.999752	0.385314
ENSFDAG00000009871	-0.620937	0.109503	0.0645712	0.147457	0.132727	-0.102843	-0.208654	0.0604336	0.0068486	0.000811054	0.0126781	0.0154113	0.0183585	0.0183356	0.0115417	0.18577	0.0233702	0.190333	0.284999	0.44784	0.123337	0.999752	0.337471
ENSFDAG00000009872	-0.00958985	-0.0757218	0.00796339	0.326553	-0.124777	0.0415069	-0.0830192	0.425066	0.0490305	0.00569396	0.089652	0.10919	0.129746	0.12966	0.988264	0.732374	0.915952	0.275439	0.70572	0.908261	0.81766	0.999752	0.627904
ENSFDAG00000009873	0.354365	-0.0609085	-0.0284189	-0.247641	-0.101769	0.157331	0.238895	0.114584	0.0161296	0.00149884	0.0258078	0.032118	0.0371129	0.0373362	0.295165	0.631522	0.462914	0.123192	0.57013	0.414113	0.216327	0.999752	0.39148
ENSFDAG00000009875	0.727997	0.0159108	-0.0868477	0.377628	-0.0162382	0.0861711	-0.652574	0.242838	0.0418331	0.00308314	0.0590823	0.0750867	0.084446	0.085535	0.139593	0.937994	0.117796	0.120283	0.952746	0.766824	0.0256612	0.999752	0.255463
ENSFDAG00000009879	0.219973	0.0159944	-0.0294035	-0.0912015	0.163957	-0.215318	0.0384433	0.0927957	0.0119831	0.00122718	0.0202893	0.0250165	0.0292566	0.0293476	0.470224	0.883833	0.401271	0.521992	0.299915	0.208089	0.822442	0.999752	0.629736
ENSFDAG00000009882	-1.71899	0.209077	0.1919	-0.307606	0.198581	-0.481832	0.0365555	0.390237	0.0637746	0.00499622	0.0929524	0.117505	0.133063	0.134538	0.0059277	0.407723	0.00662962	0.313005	0.562382	0.186538	0.920612	0.999752	0.65575
ENSFDAG00000009883	1.05021	-0.110927	-0.103594	-0.188216	-0.032048	-0.143761	0.0244361	0.135712	0.014199	0.00183596	0.0278158	0.0335197	0.0403833	0.0402266	0.00436074	0.351901	0.0156192	0.259098	0.861044	0.474369	0.903029	0.999752	0.651095
ENSFDAG00000009884	-1.677	0.235032	0.176593	-0.254919	0.233419	0.0523012	0.199105	0.561661	0.0651563	0.00751913	0.118668	0.144619	0.171707	0.171626	0.0252424	0.357173	0.0416974	0.459296	0.539351	0.89956	0.630796	0.999752	0.561924
ENSFDAG00000009885	1.88385	0.581546	-0.262004	1.17046	0.869069	1.89653	0.664245	3.29613	0.24148	0.0458658	0.619676	0.719149	0.909848	0.896187	0.299439	0.236638	0.221183	0.137048	0.305451	0.0467822	0.482889	0.999752	0.506677
ENSFDAG00000009887	-0.573701	0.0510673	0.0777958	-0.340339	0.367261	-0.110218	-0.141912	0.29614	0.0439899	0.00384534	0.0680118	0.0851267	0.0976417	0.0984064	0.291776	0.807632	0.209641	0.191884	0.208119	0.724295	0.650991	0.999752	0.570331
ENSFDAG00000009888	-0.0333129	0.24273	0.00242722	0.0708568	-0.172628	0.150154	-0.677026	0.304249	0.050208	0.00388943	0.0727507	0.0920585	0.104114	0.105302	0.951841	0.278688	0.968955	0.792781	0.569386	0.64168	0.0369475	0.999752	0.267604
ENSFDAG00000009890	5.02726	-0.660043	-0.497098	0.751989	-0.584035	2.29685	2.74145	12.0669	0.556582	0.171898	2.10458	2.33959	3.12905	3.04441	0.147835	0.376305	0.230542	0.60421	0.702588	0.194132	0.116138	0.999752	0.330888
ENSFDAG00000009892	0.221433	-0.0566844	-0.0188351	-0.388924	-0.13341	0.0552534	0.490825	0.138314	0.0368415	0.00161904	0.0413994	0.0543301	0.058211	0.0601581	0.551575	0.767748	0.639712	0.0559442	0.56708	0.81886	0.045376	0.999752	0.275777
ENSFDAG00000009893	0.325615	-0.0836142	-0.0460225	0.20632	-0.111321	-0.60212	-0.242236	0.289406	0.0233782	0.0040004	0.0555628	0.0651327	0.0813367	0.0803533	0.544998	0.584477	0.466832	0.38142	0.662696	0.0347507	0.392801	0.999752	0.472572
ENSFDAG00000009894	-0.344299	0.00219863	0.0359563	-0.0315558	0.0855477	0.102481	0.156654	0.0652414	0.0173778	0.000763686	0.0195277	0.025627	0.0274576	0.028376	0.177674	0.986693	0.193217	0.821345	0.593071	0.53627	0.35239	0.999752	0.4541
ENSFDAG00000009895	0.0632971	0.00711869	-0.0415839	0.625823	0.279695	0.54888	-0.380902	0.630442	0.10677	0.00802636	0.152325	0.193258	0.217827	0.220507	0.936461	0.982619	0.642534	0.108827	0.524625	0.239579	0.417279	0.999752	0.482588
ENSFDAG00000009896	-0.264587	0.282925	0.0164377	0.11953	-0.176187	0.158472	0.188981	0.100573	0.0183583	0.00126459	0.0250687	0.0320402	0.0357699	0.0363039	0.404105	0.0367872	0.643911	0.450287	0.324969	0.402085	0.321276	0.999752	0.442077
ENSFDAG00000009898	-0.239926	0.161778	0.0166746	0.19818	-0.18512	0.253672	0.0627795	0.0946751	0.0204504	0.0011543	0.0254587	0.0330249	0.0361424	0.036915	0.435534	0.257939	0.623575	0.214215	0.30836	0.182095	0.743856	0.999752	0.602632
ENSFDAG00000009900	0.888248	-0.0698737	-0.107478	0.023527	0.00750612	-0.156968	-0.101222	0.2756	0.0426738	0.00355735	0.0642871	0.0808163	0.0921775	0.0930292	0.0906504	0.735178	0.0715451	0.92607	0.978935	0.605148	0.739989	0.999752	0.601154
ENSFDAG00000009903	0.769382	-0.354218	-0.0636364	-0.251253	0.0498723	-0.600316	-0.0851413	0.128187	0.0225926	0.00162139	0.0314833	0.040102	0.0449688	0.0455845	0.0316405	0.0184426	0.114019	0.156769	0.803327	0.00464175	0.690057	0.999752	0.584087
ENSFDAG00000009905	1.44686	-0.266989	-0.132326	-0.140546	-0.311894	-0.263215	-0.992544	0.516411	0.137552	0.00604488	0.15457	0.202848	0.217338	0.224607	0.0440731	0.471599	0.0887622	0.72073	0.488622	0.572344	0.0362338	0.999752	0.267604
ENSFDAG00000009906	-0.0927266	0.0425798	0.00886379	-0.105792	0.0028086	0.0984398	0.342585	0.0661368	0.0102074	0.000854078	0.0154082	0.0193633	0.0220951	0.0222968	0.718425	0.673426	0.761662	0.394063	0.983897	0.50781	0.0217741	0.999752	0.253106
ENSFDAG00000009907	0.40294	-0.026432	-0.0478409	-0.0555173	0.212348	-0.00898849	0.173613	0.130048	0.019971	0.00168064	0.0302404	0.0379829	0.0433708	0.0437594	0.263845	0.851631	0.24322	0.749535	0.275904	0.965573	0.406573	0.999752	0.478644
ENSFDAG00000009914	-0.345114	0.115989	0.0366973	-0.271129	0.0689182	-0.0675656	-0.00471524	0.0947277	0.022366	0.00113499	0.0266085	0.0347339	0.0376534	0.0386159	0.262158	0.438001	0.276032	0.096486	0.711538	0.727693	0.980857	0.999752	0.671349
ENSFDAG00000009915	1.08584	-0.215915	-0.130916	0.665769	0.0961014	0.0154804	-0.561905	0.940524	0.140371	0.0122044	0.216379	0.270966	0.310602	0.313084	0.262863	0.564416	0.236001	0.152359	0.853529	0.97784	0.315269	0.999752	0.440602
ENSFDAG00000009919	0.134105	0.640521	-0.057807	1.34537	0.262199	0.396467	-0.504755	0.89159	0.104837	0.0119185	0.189161	0.230868	0.273587	0.273581	0.887061	0.0479034	0.596456	0.00197926	0.585276	0.448462	0.334534	0.999752	0.448061
ENSFDAG00000009920	-0.141066	-0.0365846	0.012298	0.0431006	0.221167	0.0801144	0.0541809	0.127312	0.013105	0.001725	0.0259755	0.0312467	0.0377315	0.037565	0.69258	0.749286	0.767152	0.789142	0.210871	0.680019	0.779825	0.999752	0.615124
ENSFDAG00000009922	0.0440916	0.0425307	-0.0150577	-0.0556792	0.129436	0.266045	0.330813	0.142781	0.0380315	0.00167133	0.0427366	0.056085	0.0600913	0.0621012	0.907109	0.827361	0.712633	0.787672	0.584685	0.27779	0.184346	0.999752	0.376082
ENSFDAG00000009924	-0.555166	0.435925	0.0711912	-0.31855	0.00742384	0.125648	-0.0427048	0.324228	0.0275809	0.00446465	0.0629938	0.0742446	0.0920653	0.0910988	0.329568	0.00866833	0.286673	0.204371	0.978264	0.678799	0.887484	0.999752	0.647453
ENSFDAG00000009926	-0.0397586	0.098668	0.000620685	-0.045412	0.13458	-0.166228	0.00971016	0.144047	0.0298512	0.0017702	0.037988	0.0491125	0.0540006	0.0550627	0.916569	0.567947	0.98823	0.815765	0.54367	0.474406	0.966992	0.999752	0.668124
ENSFDAG00000009928	-0.376564	0.277363	0.023241	-0.0289162	0.0300859	0.211707	0.266137	0.0504087	0.0134269	0.000590061	0.0150881	0.0198007	0.0212151	0.0219247	0.0935026	0.0166819	0.338685	0.813891	0.830697	0.146086	0.0722766	0.999752	0.298915
ENSFDAG00000009930	0.911628	-0.344204	-0.1009	0.264638	0.151349	-0.358878	-0.311981	0.407296	0.0733626	0.00513295	0.10095	0.128858	0.144099	0.146182	0.153164	0.203798	0.159028	0.404894	0.673301	0.344453	0.41451	0.999752	0.481531
ENSFDAG00000009932	0.0757114	-0.258308	0.0106558	-0.0117387	-0.0854351	-0.2194	-0.397035	0.317731	0.051368	0.0040747	0.0753612	0.0951621	0.107916	0.109072	0.893152	0.254411	0.867423	0.965892	0.781817	0.504214	0.22929	0.999752	0.397445
ENSFDAG00000009935	-0.0333683	-0.140369	0.0173991	-0.264282	0.0352339	-0.117805	0.0416534	0.0817906	0.0217859	0.000957404	0.0244812	0.0321276	0.0344226	0.0355739	0.907117	0.3416	0.573901	0.0912037	0.844163	0.525459	0.825214	0.999752	0.630262
ENSFDAG00000009937	0.507704	-0.0257153	-0.0477395	-0.146245	-0.152094	0.00883896	-0.324838	0.0730479	0.0184293	0.00086391	0.0212335	0.0278152	0.0299552	0.0308372	0.0603153	0.84976	0.10433	0.315561	0.361794	0.95927	0.0643395	0.999752	0.293038
ENSFDAG00000009938	0.504366	-0.219279	-0.027071	-0.186207	-0.295309	0.00853807	0.273316	0.128631	0.0129963	0.00174589	0.02611	0.0313451	0.0379498	0.0377592	0.159639	0.0544203	0.517062	0.249169	0.0953185	0.965041	0.159562	0.999752	0.359953
ENSFDAG00000009939	-0.262275	-0.0669347	0.029246	0.234714	0.00388659	-0.489574	-0.0318383	0.139364	0.0111507	0.00192772	0.0266992	0.0312666	0.0390958	0.0386117	0.482332	0.526166	0.505342	0.150876	0.982464	0.0132858	0.871284	0.999752	0.643186
ENSFDAG00000009941	-0.756773	0.0419867	0.0793786	0.211795	0.0447569	0.0251765	0.350771	0.121448	0.0209479	0.00154162	0.0295635	0.0375764	0.0422534	0.0428001	0.0298895	0.771743	0.0432085	0.218027	0.817401	0.902519	0.0899778	0.999752	0.311804
ENSFDAG00000009942	-1.30877	-0.19756	0.159268	-0.0587326	-0.603429	0.159868	0.12131	0.794618	0.0758919	0.0108396	0.158886	0.189588	0.231355	0.229773	0.14205	0.47329	0.126077	0.88286	0.165788	0.73961	0.800211	0.999752	0.621541
ENSFDAG00000009943	-0.169112	0.0773408	0.00380373	0.184447	0.167703	0.142332	-0.0360105	0.112794	0.0195041	0.00143118	0.0274852	0.0349435	0.0392801	0.0397918	0.614586	0.579722	0.919911	0.265898	0.369647	0.472664	0.856742	0.999752	0.637613
ENSFDAG00000009944	0.889841	-0.351153	-0.0880072	0.200225	-0.0581571	-0.152325	-0.649977	0.57085	0.0787962	0.00748635	0.127686	0.158573	0.183732	0.184716	0.238898	0.210949	0.309084	0.575253	0.883885	0.722314	0.130451	0.999752	0.342633
ENSFDAG00000009946	1.24732	-0.166548	-0.148832	0.31221	-0.168923	0.023671	-0.512715	0.76613	0.0781051	0.0103899	0.155897	0.187336	0.226523	0.225452	0.154144	0.551219	0.144256	0.429101	0.696328	0.960334	0.280225	0.999752	0.424939
ENSFDAG00000009948	1.66067	-0.132121	-0.188036	0.376418	-0.145396	0.0797994	-1.08424	1.29806	0.161466	0.0172426	0.280349	0.344265	0.40474	0.405491	0.144952	0.742307	0.152146	0.477134	0.804287	0.900181	0.0886254	0.999752	0.311724
ENSFDAG00000009949	0.668823	-0.121476	-0.0765553	0.270303	-0.242297	0.0754964	-0.717417	0.731714	0.114966	0.00942434	0.171638	0.216097	0.245992	0.248388	0.434285	0.720144	0.430353	0.514113	0.602211	0.879015	0.150014	0.999752	0.353195
ENSFDAG00000009950	-0.0447852	0.0879783	0.0017896	-0.0983991	0.0395975	0.0499181	0.0950509	0.0724594	0.00837891	0.000970369	0.0152943	0.0186324	0.0221324	0.0221196	0.867862	0.336487	0.954187	0.42623	0.771747	0.737218	0.522759	0.999752	0.521644
ENSFDAG00000009951	0.549888	-0.283668	-0.0836455	1.08313	0.480749	0.272717	-0.469567	2.06126	0.208984	0.0279682	0.4188	0.502959	0.608639	0.605652	0.701714	0.534917	0.616961	0.0941909	0.497849	0.726662	0.546261	0.999752	0.530823
ENSFDAG00000009952	-0.291313	0.178407	0.0324311	-0.175345	0.0842638	-0.36586	-0.112863	0.103863	0.0222876	0.00126792	0.027842	0.0360978	0.0395343	0.0403684	0.366037	0.232075	0.36241	0.293325	0.657399	0.0657618	0.574298	0.999752	0.541566
ENSFDAG00000009953	-0.241018	-0.00350064	0.0180457	0.0606475	0.228898	0.116457	0.19687	0.0736968	0.0157138	0.000900772	0.019696	0.0255233	0.0279731	0.0285558	0.374636	0.977721	0.547664	0.66564	0.151926	0.486243	0.244013	0.999752	0.405182
ENSFDAG00000009955	0.0915254	0.0627469	-0.00777166	-0.0974354	0.152894	-0.0881121	-0.0812022	0.181669	0.0284312	0.00234124	0.0425495	0.0535491	0.0609896	0.0615753	0.829975	0.709796	0.872395	0.636672	0.508796	0.721252	0.743487	0.999752	0.602527
ENSFDAG00000009956	-1.29474	1.22125	0.124052	-1.17847	0.221877	-0.746567	-0.457712	0.486173	0.129498	0.00569091	0.145519	0.19097	0.204611	0.211455	0.0633271	0.000689522	0.100089	0.00200626	0.611645	0.0988498	0.319558	0.999752	0.441899
ENSFDAG00000009958	-0.565889	-0.242817	0.0707199	-0.168243	-0.16086	0.428009	0.744533	0.129055	0.0343752	0.00151066	0.038628	0.0506931	0.0543142	0.0561309	0.115203	0.190313	0.0688308	0.391986	0.474948	0.0662804	0.0016748	0.999752	0.204207
ENSFDAG00000009960	0.0617372	-0.00793713	-0.00574392	0.030412	0.010754	-0.00161791	-0.183307	0.0436952	0.00515954	0.000583837	0.00928254	0.0113344	0.0134237	0.0134253	0.76773	0.912014	0.8121	0.752265	0.919541	0.988858	0.113641	0.999752	0.327707
ENSFDAG00000009964	0.0686939	-0.230642	-0.00986373	0.365413	-0.251863	0.0708358	0.341581	0.223609	0.0522103	0.0026851	0.0624591	0.0814749	0.0884248	0.0906341	0.884498	0.312787	0.849032	0.143706	0.377575	0.811716	0.256537	0.999752	0.413298
ENSFDAG00000009967	0.430078	-0.130238	-0.055354	0.568239	0.152197	0.0899137	-0.424712	0.316143	0.0408944	0.00417997	0.0691622	0.085292	0.0997245	0.100041	0.44433	0.519557	0.391901	0.0307176	0.602272	0.775855	0.179342	0.999752	0.372643
ENSFDAG00000009968	0.432371	-0.0127711	-0.0317923	-0.170999	-0.207738	-0.0462439	-0.166786	0.0718661	0.0121982	0.000914622	0.0173798	0.022055	0.0248516	0.0251593	0.106777	0.907944	0.293149	0.194599	0.161865	0.769259	0.293027	0.999752	0.431006
ENSFDAG00000009969	0.105678	0.132932	-0.0211683	0.0805228	0.0227455	-0.275449	-0.0823919	0.0367534	0.0041376	0.000493592	0.00769505	0.00934722	0.0111452	0.0111289	0.581474	0.0387727	0.340691	0.358652	0.814004	0.00907705	0.434794	0.999752	0.488472
ENSFDAG00000009972	-0.108544	-0.0202243	0.0223663	-0.161778	-0.01592	-0.180464	0.0303111	0.0654116	0.0100398	0.000845394	0.0152074	0.0190999	0.0218108	0.0220058	0.671272	0.840041	0.441747	0.189562	0.908292	0.221726	0.838095	0.999752	0.633179
ENSFDAG00000009978	1.13423	-0.340818	-0.100688	-0.0253153	-0.55172	-0.418218	-0.43034	0.294536	0.0258247	0.0040463	0.0576401	0.0681523	0.0841602	0.0833561	0.0366241	0.0339364	0.113447	0.916024	0.034568	0.149411	0.136082	0.999752	0.345145
ENSFDAG00000009980	0.0792506	-0.252437	0.00136348	0.251924	-0.244944	0.0395515	0.429449	0.294228	0.0610599	0.00361483	0.0776447	0.100394	0.110368	0.112545	0.88384	0.306978	0.981907	0.365945	0.439487	0.905233	0.200506	0.999752	0.385557
ENSFDAG00000009981	-0.0189296	-0.120635	0.010942	0.166114	-0.0309834	-0.112739	-0.300171	0.0461871	0.00826076	0.000582769	0.0114137	0.0145591	0.0162956	0.0165271	0.929813	0.184415	0.650361	0.119977	0.797348	0.377148	0.0195478	0.999752	0.252487
ENSFDAG00000009982	0.740069	-0.948997	-0.0570683	0.0959614	-0.118194	0.243848	0.165892	0.280783	0.0347374	0.00373207	0.0605357	0.0742932	0.0874106	0.0875571	0.162519	3.54795e-07	0.350223	0.696519	0.664556	0.409497	0.575047	0.999752	0.541566
ENSFDAG00000009983	-0.695675	-0.456422	0.0607004	0.550137	0.791065	-0.0400293	0.164305	0.547138	0.0376511	0.00764324	0.10159	0.117159	0.149439	0.146925	0.346962	0.0186617	0.487488	0.0843436	0.0208254	0.917527	0.668178	0.999752	0.576299
ENSFDAG00000009984	1.20661	-0.166832	-0.146544	0.41082	-0.14946	-0.277712	-0.612182	0.865767	0.146519	0.0110236	0.209123	0.2653	0.299055	0.302728	0.194706	0.662949	0.162792	0.368994	0.771684	0.611572	0.265863	0.999752	0.418223
ENSFDAG00000009985	0.0160354	-0.146465	0.0233144	-0.280276	-0.334604	0.110826	0.118008	0.0911085	0.0106724	0.00121842	0.0193071	0.0235542	0.0279276	0.0279235	0.957632	0.156261	0.504183	0.0436852	0.0292424	0.507223	0.480066	0.999752	0.505339
ENSFDAG00000009987	-0.0232369	0.0342666	-0.00106649	0.0527071	0.0718774	0.0571462	-0.0402322	0.0482785	0.0121678	0.000571084	0.014026	0.0183728	0.0197882	0.0203696	0.915777	0.756071	0.964404	0.656288	0.595918	0.684566	0.778027	0.999752	0.614612
ENSFDAG00000009992	0.263816	-0.358709	-0.00854105	-0.0211208	-0.161826	-0.431635	-0.0935056	0.185875	0.0377559	0.00229283	0.0485694	0.0626857	0.0690845	0.0703888	0.540594	0.0648812	0.858431	0.923651	0.518055	0.100548	0.724508	0.999752	0.595553
ENSFDAG00000009995	0.0119393	0.110262	-0.00437253	-0.141057	-0.111303	0.0556333	0.147659	0.0500881	0.0104659	0.000614578	0.01326	0.0171548	0.0188444	0.0192213	0.957455	0.281124	0.859997	0.220588	0.395438	0.68528	0.286856	0.999752	0.427304
ENSFDAG00000009997	0.461183	-0.44926	-0.0655991	0.916386	0.498421	-0.217606	-0.0116747	0.401816	0.065892	0.00514174	0.0958402	0.121198	0.137183	0.138719	0.466893	0.0800879	0.360278	0.00307552	0.152233	0.556858	0.974994	0.999752	0.670273
