## Supplementary Tables 1-10 for "Morphological and genomic shifts in mole-rat ‘queens’ increase fecundity but reduce skeletal integrity" (part 2 of 3)

### Sheet: Table S2 (continued)
Table S2. Results of mixed effects model of mole-rat gene expression data testing for effect of solitaire vs helper social status. bone_0 refers to long bones; bone_1 refers to lumbar vertebrae.
ENSFDAG00000009998	0.150688	-0.0943821	-0.00670447	0.0520169	-0.101572	-0.0360587	-0.26016	0.0712612	0.0171461	0.000850645	0.0202099	0.0264109	0.0285761	0.0293357	0.572424	0.471041	0.81819	0.714439	0.531968	0.831086	0.128777	0.999752	0.341816
ENSFDAG00000009999	0.398229	-0.359175	-0.0312195	0.426593	-0.343771	0.0939345	0.540463	0.385755	0.0781474	0.00476078	0.100675	0.129906	0.143211	0.1459	0.521408	0.198849	0.650932	0.178796	0.340187	0.803964	0.157085	0.999752	0.358019
ENSFDAG00000010000	-0.894668	0.898606	0.0100522	0.605673	0.339236	0.12265	-0.721304	1.58909	0.0980935	0.0223362	0.289263	0.330078	0.426839	0.41837	0.477878	0.00411612	0.946375	0.260107	0.554879	0.851088	0.264781	0.999752	0.41793
ENSFDAG00000010002	-0.223692	-0.0371195	0.038223	-0.162433	-0.41218	0.280455	-0.163428	0.24253	0.0545399	0.00293391	0.0664962	0.0865197	0.0942722	0.0964559	0.649669	0.873713	0.480394	0.528755	0.161126	0.361021	0.59874	0.999752	0.550301
ENSFDAG00000010003	1.36869	-0.0474674	-0.142566	-0.0893157	0.163308	-0.210779	-0.238274	0.36063	0.0486178	0.0047438	0.0800071	0.0991081	0.11521	0.115736	0.0226582	0.829551	0.03846	0.752181	0.603939	0.53461	0.483681	0.999752	0.50687
ENSFDAG00000010005	0.494615	-0.0910588	-0.0474243	0.0910256	-0.214034	-0.139784	-0.382255	0.250965	0.0488468	0.00312011	0.0643274	0.0827105	0.0916149	0.0931961	0.323483	0.680335	0.395872	0.719675	0.456742	0.644209	0.210517	0.999752	0.389554
ENSFDAG00000010006	-0.362688	0.643448	0.00719145	0.321556	-0.0652537	-0.307785	-0.181719	0.277329	0.0403606	0.00361135	0.0632152	0.0789516	0.0908127	0.0914611	0.491007	0.00136081	0.904745	0.200923	0.816357	0.30709	0.547925	0.999752	0.531605
ENSFDAG00000010008	0.603602	0.136807	-0.0810162	-0.174966	0.590569	1.93894	0.845144	1.31303	0.121322	0.0179618	0.260318	0.309518	0.379454	0.376457	0.59836	0.694488	0.545511	0.731654	0.288454	0.00164597	0.168376	0.999752	0.365803
ENSFDAG00000010009	-0.0318787	0.0596037	0.00542672	-0.227217	0.04937	-0.115136	0.173594	0.0669539	0.0104995	0.0008626	0.0156937	0.0197549	0.0224937	0.0227113	0.901948	0.560779	0.853409	0.0697166	0.725395	0.442678	0.249362	0.999752	0.408436
ENSFDAG00000010010	0.529874	-0.231427	-0.0594719	0.664994	0.0124225	-0.236533	-0.485892	0.567661	0.126452	0.00687979	0.154923	0.201436	0.219709	0.224703	0.481881	0.515172	0.473369	0.0911229	0.977919	0.613823	0.30535	0.999752	0.436333
ENSFDAG00000010014	-2.59308	0.75971	0.246867	-0.282038	0.997417	0.224895	-0.466751	0.337985	0.0646582	0.00421502	0.0859737	0.110369	0.122506	0.124542	8.18295e-06	0.00281093	0.000143278	0.336106	0.0026795	0.520521	0.18597	0.999752	0.377116
ENSFDAG00000010016	-1.58049	0.367925	0.173807	-0.502362	-0.237709	0.161065	0.306467	0.299872	0.0217752	0.00417511	0.0562744	0.0652492	0.0826477	0.0813854	0.00389954	0.0126555	0.00714784	0.0342018	0.352065	0.575306	0.282704	0.999752	0.426075
ENSFDAG00000010021	-0.942284	-0.428168	0.0641757	0.724094	0.541156	0.122497	0.426115	1.1363	0.063232	0.0160558	0.203374	0.22983	0.300951	0.294162	0.376715	0.0886189	0.612527	0.108353	0.25898	0.823307	0.432067	0.999752	0.486926
ENSFDAG00000010022	0.227879	0.00552524	-0.0264661	0.0667004	-0.0589126	0.0689352	-0.27327	0.233594	0.0353901	0.0030247	0.0540423	0.0677826	0.0775394	0.0781985	0.63729	0.976569	0.630356	0.774173	0.820982	0.804475	0.32846	0.999752	0.444712
ENSFDAG00000010024	-0.44879	0.1751	0.0289064	0.270581	-0.121781	0.722275	0.105786	0.270793	0.0386118	0.00353606	0.061271	0.076357	0.0880755	0.0886435	0.388449	0.372876	0.626889	0.274339	0.659422	0.0149436	0.722359	0.999752	0.594716
ENSFDAG00000010025	0.355646	0.14511	-0.0241706	-0.0589912	0.00718948	0.109982	0.202278	0.174869	0.0110877	0.00245437	0.0319808	0.0365874	0.0471556	0.0462543	0.395061	0.168175	0.625632	0.741498	0.970017	0.612526	0.346945	0.999752	0.452524
ENSFDAG00000010026	0.0720149	-0.00406876	-0.0132703	-0.00801162	0.0276164	0.152272	-0.0216601	0.0682595	0.0139041	0.000841564	0.0178592	0.0230554	0.0254005	0.0258829	0.782825	0.972474	0.647353	0.952195	0.855678	0.339359	0.892901	0.999752	0.64892
ENSFDAG00000010027	-0.775779	0.00136541	0.0857704	0.326598	0.100341	-0.174381	-0.367081	0.169351	0.0434245	0.00199659	0.0496533	0.065087	0.0699857	0.0721235	0.0594105	0.994772	0.0549185	0.142735	0.694093	0.509789	0.17167	0.999752	0.367418
ENSFDAG00000010032	1.39009	-0.485867	-0.131262	-0.00906998	0.123335	-0.129572	-0.301037	0.35838	0.0916843	0.00422704	0.104947	0.137556	0.147941	0.152437	0.0202306	0.108579	0.0434948	0.977664	0.73948	0.736212	0.440685	0.999752	0.491893
ENSFDAG00000010033	1.02125	-0.598028	-0.0579498	-0.502479	-0.665175	0.437294	0.823638	0.431568	0.0402679	0.00589887	0.0857751	0.102093	0.124991	0.124043	0.120052	0.00288081	0.450541	0.0862197	0.0373617	0.216125	0.0193577	0.999752	0.252487
ENSFDAG00000010035	-0.422538	0.235844	0.0364639	0.0547169	0.0274026	0.0665365	-0.180296	0.119493	0.0130789	0.0016094	0.0248108	0.0300455	0.0359678	0.0358816	0.221576	0.0391849	0.363386	0.728308	0.874387	0.725712	0.341195	0.999752	0.450219
ENSFDAG00000010037	0.476615	-0.0123287	-0.0491547	0.137031	-0.291941	0.0892817	-0.435018	0.148303	0.0395022	0.00173596	0.0443892	0.0582538	0.062415	0.0645026	0.215851	0.950538	0.238095	0.515435	0.226442	0.720815	0.0867408	0.999752	0.31127
ENSFDAG00000010038	-1.88244	-0.0706179	0.190483	0.413053	0.308358	0.284051	0.21312	0.389682	0.0823693	0.00477089	0.10372	0.134313	0.147348	0.150365	0.00256511	0.80564	0.00581995	0.199649	0.40013	0.459308	0.582589	0.999752	0.544835
ENSFDAG00000010039	0.495867	0.0311299	-0.0552413	-0.00689861	-0.0478462	-0.0919204	-0.0458565	0.047801	0.00968924	0.000589872	0.0124785	0.0161024	0.0177504	0.0180841	0.0233281	0.751811	0.0229363	0.950757	0.706134	0.490235	0.733104	0.999752	0.598524
ENSFDAG00000010042	0.0576275	0.183964	-0.0156619	-0.167851	0.181272	-0.099123	0.0493153	0.226773	0.0135061	0.0031935	0.0410303	0.046661	0.0606049	0.0593445	0.90368	0.113433	0.781667	0.407303	0.401369	0.687211	0.839575	0.999752	0.633515
ENSFDAG00000010043	0.689263	-0.138901	-0.0501408	-0.4861	-0.0631106	-0.285933	-0.0479166	0.164173	0.0235221	0.00214241	0.037211	0.0463968	0.0534818	0.0538354	0.0889209	0.365113	0.278685	0.0117375	0.769527	0.216308	0.836389	0.999752	0.632453
ENSFDAG00000010044	-0.121607	-0.0206514	0.013908	-0.0343926	-0.0657151	0.224329	0.0453153	0.0625087	0.00562677	0.000856937	0.0123119	0.0145981	0.0179616	0.0178048	0.626688	0.783079	0.634711	0.756593	0.586512	0.0941619	0.734153	0.999752	0.599174
ENSFDAG00000010045	-0.458216	-0.234015	0.0520755	0.208141	0.26236	0.239221	0.0941363	0.131371	0.0170191	0.00173664	0.0287544	0.0354662	0.0414587	0.0415922	0.206153	0.0728444	0.211438	0.219651	0.163582	0.240045	0.644379	0.999752	0.567423
ENSFDAG00000010046	0.34679	0.0211823	-0.0355894	0.187843	-0.241082	0.236504	-0.678631	0.33408	0.0497405	0.00433656	0.0767906	0.0961382	0.110237	0.111109	0.548515	0.924333	0.588893	0.49786	0.436847	0.476268	0.0417595	0.999752	0.27168
ENSFDAG00000010050	-0.225392	0.0286783	0.0277185	-0.174933	-0.0216538	-0.0808452	0.262976	0.0886179	0.0123015	0.00116131	0.0198612	0.0246804	0.0285739	0.0287323	0.448963	0.795969	0.415998	0.214502	0.890371	0.632461	0.1208	0.999752	0.335828
ENSFDAG00000010051	-1.01158	0.315049	0.109275	-0.0388482	-0.303868	0.0505016	-0.184029	0.257263	0.0588166	0.00310206	0.0711105	0.0926307	0.100754	0.103166	0.046109	0.193925	0.0497644	0.884173	0.318083	0.873589	0.566678	0.999752	0.538923
ENSFDAG00000010052	-0.260473	0.0586672	0.0245124	0.27799	0.0322701	0.0330543	-0.420466	0.0670383	0.0142279	0.000820116	0.0178774	0.023158	0.025394	0.025918	0.314412	0.622831	0.392025	0.0376073	0.832064	0.835677	0.0090083	0.999752	0.228594
ENSFDAG00000010053	0.297387	0.226706	-0.0242925	-0.00865443	-0.0965345	-0.165669	-1.64257	0.960376	0.212399	0.0116557	0.261189	0.339425	0.370505	0.378806	0.76154	0.622782	0.821971	0.986489	0.868397	0.78549	0.00761239	0.999752	0.228594
ENSFDAG00000010055	-0.13657	0.000692747	-0.00331	0.278333	0.0593005	0.49602	0.447401	0.12749	0.0175395	0.00167267	0.0284835	0.0353609	0.0409902	0.0412051	0.7021	0.995826	0.935496	0.0991111	0.752494	0.0142871	0.0275206	0.999752	0.256733
ENSFDAG00000010058	0.522623	-0.0341335	-0.0494574	-0.0974882	0.0177369	-0.281484	-0.136167	0.0642388	0.00464479	0.00089464	0.0120447	0.0139596	0.0176918	0.0174193	0.0392074	0.616485	0.0982272	0.374385	0.880669	0.0343234	0.302209	0.999752	0.43482
ENSFDAG00000010060	-0.204798	0.0863932	0.0164191	-0.0191246	0.0095939	0.0836575	0.243813	0.0412707	0.006728	0.000528593	0.00982087	0.0124118	0.0140598	0.0142144	0.313405	0.292221	0.475136	0.846973	0.931375	0.480481	0.0408553	0.999752	0.270694
ENSFDAG00000010061	0.011856	-0.0277092	-0.0163162	0.027914	0.179439	0.336817	0.398215	0.0973036	0.0198404	0.00119942	0.0254701	0.0328835	0.0362241	0.0369134	0.969681	0.844047	0.637553	0.861153	0.322406	0.0767805	0.0382048	0.999752	0.269091
ENSFDAG00000010062	1.39741	-0.361299	-0.14124	0.598505	-0.0364842	0.316848	-0.239909	0.726311	0.0721263	0.00987368	0.146739	0.175831	0.213398	0.212207	0.101069	0.178528	0.155198	0.118191	0.930665	0.492781	0.60251	0.999752	0.551898
ENSFDAG00000010063	3.12211	-1.4535	-0.326315	0.482679	0.323516	0.445765	0.887708	3.20055	0.609011	0.0399523	0.812218	1.04217	1.15753	1.17654	0.0809566	0.0625287	0.102563	0.592251	0.751317	0.678637	0.413128	0.999752	0.481531
ENSFDAG00000010066	-0.176796	-0.103004	0.0250706	-0.124226	0.212267	-0.151431	0.094829	0.0879164	0.0212346	0.00104867	0.0249822	0.0326547	0.0353181	0.0362644	0.550999	0.479654	0.43882	0.431894	0.240134	0.42037	0.618507	0.999752	0.55782
ENSFDAG00000010069	2.51595	-0.747424	-0.212504	-0.217979	-0.619132	-0.586884	-0.87054	0.669935	0.0828489	0.00890496	0.144417	0.17723	0.208534	0.20888	0.00211304	0.00941213	0.0243279	0.566242	0.141381	0.198729	0.0568114	0.999752	0.28537
ENSFDAG00000010070	0.497326	0.00388173	-0.0486747	0.154265	-0.0347652	0.0282151	-1.13944	0.594855	0.119468	0.00735319	0.154636	0.199384	0.220028	0.224085	0.519047	0.99104	0.570286	0.694841	0.937941	0.952035	0.0160818	0.999752	0.24326
ENSFDAG00000010071	0.511551	-0.0543027	-0.0539094	-0.0755996	-0.143276	0.108383	0.0152706	0.0367102	0.00641997	0.000464933	0.00898717	0.0114387	0.0128396	0.0130119	0.00758736	0.497945	0.0124134	0.425185	0.180366	0.338818	0.893505	0.999752	0.648935
ENSFDAG00000010072	0.932307	-0.345403	-0.0970358	0.156193	-0.276867	-0.397359	-0.232189	0.648372	0.116439	0.00817523	0.1605	0.204813	0.229122	0.232411	0.246931	0.311431	0.28318	0.696631	0.540685	0.406462	0.630069	0.999752	0.561646
ENSFDAG00000010075	0.477306	-0.0876333	-0.0577332	0.275019	0.256329	0.0920765	-0.846426	0.366913	0.0771311	0.00449684	0.0974084	0.126083	0.138406	0.141208	0.430708	0.752352	0.389272	0.37822	0.470364	0.804523	0.0242924	0.999752	0.255044
ENSFDAG00000010076	0.285641	-0.0498717	-0.0236189	-0.0562279	-0.152589	0.00274274	-0.197739	0.106704	0.0132747	0.00141736	0.0230464	0.0283011	0.0332719	0.0333339	0.381879	0.66512	0.530422	0.711098	0.364391	0.988003	0.278786	0.999752	0.424517
ENSFDAG00000010078	-0.048133	-0.0575938	0.0188396	-0.255878	-0.0865919	-0.0352515	0.237144	0.0752939	0.0110965	0.000978762	0.0172418	0.0215626	0.0247594	0.0249467	0.860755	0.584556	0.547047	0.0513331	0.555396	0.822733	0.133243	0.999752	0.344256
ENSFDAG00000010079	-0.383695	0.0815527	0.0374093	-0.0755166	0.0675921	-0.0490949	0.193333	0.104792	0.0252631	0.00125042	0.0297489	0.0388812	0.0420604	0.043183	0.235906	0.607887	0.290094	0.661509	0.731758	0.810806	0.352186	0.999752	0.453921
ENSFDAG00000010080	-0.457486	0.0173021	0.0362165	0.194945	0.201728	-0.276286	0.188725	0.107033	0.014798	0.00140338	0.0239545	0.0297541	0.0344671	0.0346535	0.162005	0.886897	0.333664	0.207828	0.242209	0.136703	0.310675	0.999752	0.438719
ENSFDAG00000010082	0.0519124	0.0458433	-0.00463964	-0.128603	0.0866248	-0.0153351	-0.139722	0.0356708	0.00633916	0.000450563	0.00879126	0.011207	0.0125538	0.0127294	0.783422	0.564761	0.826979	0.17019	0.413202	0.891136	0.215568	0.999752	0.390901
ENSFDAG00000010083	-0.38189	0.0660825	0.0467674	-0.110329	-0.313203	0.215243	0.288028	0.122599	0.0230899	0.00153318	0.0309732	0.0397041	0.0441545	0.0448633	0.275417	0.663645	0.232326	0.530725	0.115988	0.305679	0.173878	0.999752	0.368172
ENSFDAG00000010084	0.0742485	0.000895327	-0.0160386	0.138177	-0.00913629	0.160277	0.146882	0.11894	0.0233045	0.00147693	0.0305771	0.039339	0.0435394	0.0443016	0.829541	0.995321	0.676432	0.429411	0.96326	0.442416	0.485274	0.999752	0.506979
ENSFDAG00000010085	0.182775	-0.122811	-0.02307	-0.0204805	-0.0124489	0.486312	0.391637	0.110183	0.0175939	0.0014157	0.0260076	0.0327991	0.0372563	0.0376395	0.581889	0.354508	0.539782	0.898943	0.945198	0.0117519	0.0435232	0.999752	0.273156
ENSFDAG00000010088	-0.0954733	0.0925037	0.00264053	0.185334	0.0551284	-0.0416394	-0.157274	0.057494	0.011425	0.000712093	0.0148744	0.0191607	0.021171	0.0215529	0.690504	0.386803	0.921177	0.128606	0.690436	0.774743	0.284042	0.999752	0.426075
ENSFDAG00000010092	-0.0172979	-0.0135241	-0.00183117	-0.0660936	-0.00609765	0.175823	0.297714	0.120919	0.0322081	0.00141542	0.0361927	0.0474972	0.05089	0.0525922	0.960326	0.93993	0.96118	0.72828	0.977679	0.435746	0.194222	0.999752	0.382573
ENSFDAG00000010095	-0.125287	0.0551425	0.010632	-0.102091	-0.0709201	-0.0446196	0.1715	0.0656044	0.00478472	0.000913154	0.0123224	0.0142939	0.0180949	0.0178209	0.624737	0.425344	0.724959	0.357737	0.553054	0.740115	0.198899	0.999752	0.38486
ENSFDAG00000010097	-0.285502	0.200786	0.0233	0.143877	-0.124369	0.581347	-0.267656	0.273839	0.0363282	0.00360943	0.060419	0.0747137	0.0870478	0.0873976	0.585352	0.292137	0.698144	0.558322	0.649108	0.0487915	0.365267	0.999752	0.461169
ENSFDAG00000010098	-0.0976541	0.14964	0.00302812	0.0338729	-0.0152278	0.0355418	0.222966	0.0554766	0.0108771	0.000688793	0.0142663	0.0183553	0.0203136	0.0206697	0.67843	0.151344	0.908144	0.776721	0.910508	0.803074	0.120937	0.999752	0.335872
ENSFDAG00000010101	-0.281651	-0.0189538	0.0316312	-0.113896	0.170174	-0.482522	-0.531391	0.211514	0.0350559	0.0027021	0.0506635	0.0641376	0.0724956	0.0733338	0.540267	0.919367	0.542852	0.612849	0.501616	0.0731176	0.0497292	0.999752	0.277854
ENSFDAG00000010102	-3.53417	1.45275	0.295462	-0.0114447	0.7829	-0.0911581	-1.01023	0.756419	0.0956319	0.0100286	0.164234	0.202033	0.236981	0.23755	4.83308e-05	2.63053e-06	0.00317361	0.97747	0.0815461	0.851459	0.038198	0.999752	0.269091
ENSFDAG00000010103	-0.116026	0.1617	0.0201147	-0.460692	-0.386022	0.0158014	0.0291628	0.0690648	0.011573	0.000880778	0.0166158	0.0210582	0.0237682	0.024052	0.658854	0.132814	0.497919	0.000351625	0.0078113	0.918365	0.850844	0.999752	0.636491
ENSFDAG00000010104	0.435021	-0.132422	-0.0460586	-0.0119236	-0.112034	-0.0849133	0.466726	0.237168	0.0585387	0.00281691	0.068152	0.0891854	0.0962521	0.0989532	0.371713	0.584161	0.385498	0.96357	0.707551	0.784317	0.137888	0.999752	0.346837
ENSFDAG00000010106	1.00124	-0.302195	-0.104619	0.254301	-0.111726	0.401163	-0.531692	0.519149	0.138281	0.00607692	0.155389	0.203923	0.21849	0.225798	0.164646	0.416417	0.179581	0.518852	0.80459	0.390764	0.263173	0.999752	0.417313
ENSFDAG00000010110	0.950675	-0.130842	-0.0988053	-0.0767676	-0.252625	-0.0527946	0.0164722	0.0607643	0.013697	0.000734731	0.0166795	0.0217057	0.0236447	0.0241949	0.000114961	0.263577	0.000267231	0.552238	0.0863996	0.731343	0.915663	0.999752	0.655013
ENSFDAG00000010112	0.627771	0.167082	-0.0809096	0.541744	0.0703548	-0.412899	-0.58235	0.303251	0.0372553	0.00403396	0.0652328	0.0799968	0.0942142	0.09435	0.254291	0.386689	0.2027	0.0339135	0.803557	0.178562	0.0579748	0.999752	0.286433
ENSFDAG00000010113	0.746758	0.0628002	-0.0926249	0.649733	0.592736	0.182069	0.140699	0.833779	0.0376126	0.0118878	0.145031	0.160929	0.215741	0.209799	0.413463	0.746079	0.395589	0.0879896	0.139526	0.69507	0.758708	0.999752	0.606756
ENSFDAG00000010114	-5.00938	-0.108358	0.590439	-0.120518	0.424172	0.439921	0.390467	1.12726	0.101813	0.0154495	0.222215	0.263572	0.324149	0.321355	2.38001e-06	0.734164	2.03151e-06	0.798212	0.408683	0.439708	0.490951	0.999752	0.509089
ENSFDAG00000010115	0.215045	-0.0797076	-0.0119526	-0.324596	-0.0533754	-0.0371617	-0.0670724	0.0557274	0.0148436	0.000652319	0.01668	0.0218899	0.0234535	0.024238	0.362321	0.512965	0.639794	0.0119608	0.718278	0.808272	0.6666	0.999752	0.575992
ENSFDAG00000010118	-2.9865	2.03945	0.242099	-0.587914	0.578773	0.4835	-0.542993	0.318547	0.0798795	0.00377179	0.0922985	0.120875	0.130252	0.134036	1.21336e-07	5.35534e-13	8.07994e-05	0.0529711	0.09597	0.180346	0.138035	0.999752	0.346925
ENSFDAG00000010120	-0.573496	0.0915072	0.0615458	-0.129677	0.122918	0.104433	0.351168	0.129579	0.0193936	0.00168078	0.0298422	0.0373816	0.0428333	0.0431797	0.111121	0.511122	0.133299	0.452854	0.52494	0.613841	0.0910365	0.999752	0.312538
ENSFDAG00000010121	0.292141	-0.358608	-0.0344546	0.224987	0.0800161	0.499958	0.627879	0.102592	0.0248667	0.00122287	0.0292051	0.038182	0.0412817	0.0423961	0.361723	0.0229595	0.324489	0.188	0.682177	0.0138675	0.00229307	0.999752	0.204207
ENSFDAG00000010123	-0.135484	0.164156	-0.029782	0.46045	0.611361	0.00717153	-0.364648	0.51992	0.0242976	0.00740268	0.090826	0.101079	0.134996	0.131385	0.850958	0.29229	0.729233	0.126552	0.0544872	0.984427	0.314411	0.999752	0.440437
ENSFDAG00000010124	-0.60829	0.418266	0.037119	0.363738	0.123376	0.0733021	-0.591528	0.408744	0.0784542	0.00509444	0.104124	0.13371	0.148355	0.150839	0.341377	0.135361	0.603027	0.259646	0.735813	0.849065	0.127742	0.999752	0.341215
ENSFDAG00000010125	0.727394	-0.234708	-0.068532	-0.22509	0.0295441	0.173055	0.271536	0.125018	0.0228934	0.0015711	0.0312043	0.0398943	0.0445205	0.0451902	0.0396639	0.120849	0.0838113	0.20258	0.882409	0.412118	0.201484	0.999752	0.385703
ENSFDAG00000010126	0.293318	-0.172109	-0.045901	0.388486	0.289778	-0.149672	0.211286	0.220821	0.029451	0.00290867	0.0488097	0.0603924	0.07031	0.070605	0.532501	0.315913	0.394719	0.0786765	0.238332	0.572443	0.426523	0.999752	0.485309
ENSFDAG00000010129	0.39895	-0.215585	-0.0349392	-0.0980893	-0.0196832	-0.252533	-0.316424	0.318034	0.0519332	0.00407231	0.0757301	0.0957259	0.108412	0.10961	0.479301	0.344143	0.584027	0.721511	0.949274	0.443098	0.339199	0.999752	0.449794
ENSFDAG00000010130	0.755569	-0.121567	-0.0685717	-0.507874	-0.138991	-0.118415	0.224305	0.114518	0.0305033	0.0013405	0.0342771	0.0449832	0.0481964	0.0498085	0.0255666	0.486394	0.0610841	0.00608479	0.512255	0.58962	0.314872	0.999752	0.440487
ENSFDAG00000010131	-0.0335033	0.0308088	-0.026923	0.54928	0.184103	-0.00290305	-0.322395	0.556267	0.0777689	0.00728293	0.124984	0.155429	0.179772	0.180812	0.964171	0.912031	0.752398	0.120256	0.640517	0.994537	0.44834	0.999752	0.494497
ENSFDAG00000010132	-1.23901	0.14451	0.140797	-0.10705	0.000299121	0.216838	0.367585	0.207502	0.011938	0.00292724	0.0373329	0.0423191	0.0551957	0.0539977	0.00652904	0.185965	0.00925918	0.579551	0.99884	0.356027	0.113679	0.999752	0.327707
ENSFDAG00000010133	-0.562525	0.115082	0.0616122	-0.439931	0.357553	-0.0505628	0.278467	0.160909	0.0361549	0.00194685	0.0440997	0.0573756	0.0625223	0.0639681	0.160816	0.545022	0.162603	0.0361783	0.135512	0.839749	0.270891	0.999752	0.421027
ENSFDAG00000010134	-0.0189239	-0.0459572	0.0146882	-0.310533	0.0653243	-0.0338494	0.0842977	0.108848	0.0105438	0.00148299	0.0218454	0.0261064	0.0317947	0.0315917	0.954259	0.654469	0.702894	0.0356402	0.685993	0.849439	0.635305	0.999752	0.563779
ENSFDAG00000010135	-0.458374	-0.116315	0.0652308	-0.389966	0.0552698	-0.218196	0.335393	0.157392	0.0407283	0.00185237	0.0463738	0.0608082	0.0653282	0.0673664	0.247931	0.564376	0.129617	0.0701588	0.822653	0.39328	0.196285	0.999752	0.383878
ENSFDAG00000010139	-0.0867364	0.0496461	0.0110908	-0.030273	0.0772823	-0.132859	-0.249228	0.020344	0.00541885	0.000238137	0.00608925	0.00799118	0.008562	0.00884838	0.543113	0.500043	0.472324	0.698055	0.387303	0.151051	0.00806083	0.999752	0.228594
ENSFDAG00000010140	0.59696	-0.0920428	-0.0660936	-0.0431453	0.0648888	-0.176229	-0.000506741	0.138375	0.0212324	0.00178846	0.0321667	0.040399	0.0461347	0.0465468	0.108541	0.527602	0.118086	0.809893	0.746818	0.411948	0.998126	0.999752	0.675072
ENSFDAG00000010141	-0.362658	-0.00192953	0.0315722	0.249859	0.138748	0.106662	0.034435	0.0600951	0.00826629	0.000788468	0.0134256	0.0166669	0.0193207	0.0194218	0.139041	0.983068	0.260853	0.0310529	0.282495	0.442866	0.804839	0.999752	0.623245
ENSFDAG00000010142	0.380961	-0.474158	-0.0238261	0.189508	-0.0321068	-0.198525	-0.24861	0.719215	0.0950666	0.00948413	0.15849	0.19591	0.228368	0.229258	0.653279	0.124089	0.806724	0.634059	0.942173	0.677827	0.603602	0.999752	0.552107
ENSFDAG00000010143	0.379766	-0.0664219	-0.0329487	-0.226466	0.0515246	-0.132599	0.00993302	0.101866	0.0107699	0.0013767	0.0209406	0.0252633	0.0303914	0.0302839	0.234095	0.522147	0.374534	0.117588	0.745811	0.446886	0.954482	0.999752	0.664691
ENSFDAG00000010144	0.360425	-0.102073	-0.0239144	-0.360033	-0.093248	-0.0802564	-0.208254	0.0564502	0.0150362	0.00066078	0.0168964	0.0221738	0.0237577	0.0245524	0.129269	0.40517	0.352207	0.00560947	0.531178	0.602585	0.183826	0.999752	0.375751
ENSFDAG00000010145	0.159345	-0.0769626	0.00177761	-0.245177	0.039813	-0.285235	-0.388809	0.115727	0.0239174	0.00142291	0.0304813	0.0393985	0.0433333	0.0441809	0.639495	0.618732	0.962414	0.160227	0.841028	0.170617	0.0643459	0.999752	0.293038
ENSFDAG00000010146	1.51527	-0.546221	-0.0968841	-0.449726	-0.902353	-0.533809	-1.51885	1.76261	0.138983	0.024406	0.336588	0.393571	0.49309	0.486767	0.253731	0.142875	0.535152	0.438237	0.150335	0.447141	0.0294824	0.999752	0.258604
ENSFDAG00000010147	-0.306032	0.281881	0.0111428	0.315801	-0.174795	0.603417	-0.138326	0.345333	0.0554416	0.0044334	0.0816843	0.103072	0.116995	0.11822	0.602525	0.231248	0.867094	0.26918	0.586131	0.0777075	0.687458	0.999752	0.582915
ENSFDAG00000010148	-0.453444	0.00404588	0.0216987	0.277544	0.23304	0.198963	0.129632	0.204059	0.0174908	0.00280828	0.0397176	0.0468487	0.0580332	0.0574376	0.315477	0.975595	0.682201	0.163727	0.281628	0.408855	0.58858	0.999752	0.547539
ENSFDAG00000010149	-0.00208006	0.00320588	0.00547724	-0.149404	-0.0427024	0.0385311	0.16811	0.0843066	0.0141766	0.00107456	0.0203114	0.0257509	0.0290515	0.0294019	0.994284	0.978519	0.8673	0.294492	0.790157	0.821153	0.326887	0.999752	0.444112
ENSFDAG00000010150	0.056902	0.332651	-0.0263594	-0.22648	0.0958004	-0.511632	0.963373	0.527328	0.0842299	0.0067751	0.124486	0.156998	0.178326	0.180162	0.937543	0.251718	0.748785	0.520935	0.808951	0.225674	0.0232276	0.999752	0.255044
ENSFDAG00000010155	-1.16497	0.990852	0.0619438	0.33517	0.143436	0.187937	0.0223218	0.270082	0.031462	0.00361405	0.057136	0.0696625	0.082662	0.0826345	0.0249843	2.32104e-08	0.302828	0.160856	0.58682	0.513324	0.938105	0.999752	0.660226
ENSFDAG00000010156	1.49078	-0.110539	-0.193065	0.823646	-0.0911191	0.237396	-0.663841	1.6908	0.251591	0.0219495	0.388558	0.486425	0.557806	0.562208	0.251597	0.825576	0.192527	0.18639	0.896054	0.750594	0.375967	0.999752	0.465609
ENSFDAG00000010159	0.584082	0.0518791	-0.0614981	0.0990946	-0.221655	-0.107848	-0.691597	0.234377	0.0408316	0.00297026	0.0572879	0.0728873	0.0818543	0.0829419	0.227637	0.797379	0.259149	0.678861	0.411637	0.706206	0.0163321	0.999752	0.24326
ENSFDAG00000010160	-1.17573	0.905852	0.0992225	-0.397031	0.374636	-0.325557	-0.767318	0.312018	0.0397508	0.004133	0.0679161	0.083617	0.0979754	0.0982358	0.0353053	5.53442e-06	0.122735	0.127638	0.195122	0.298301	0.0143586	0.999752	0.236941
ENSFDAG00000010161	0.286535	0.241596	-0.0582371	0.155152	0.176548	0.337059	0.280605	0.111035	0.0153372	0.00145602	0.0248421	0.0308535	0.0357453	0.0359375	0.389844	0.0510788	0.126956	0.324928	0.314849	0.0746234	0.138819	0.999752	0.347511
ENSFDAG00000010162	-2.69594	0.318323	0.279002	0.170917	0.174276	-0.749296	-1.26514	1.34784	0.12562	0.0184246	0.267809	0.318719	0.390264	0.387289	0.0202247	0.369117	0.0398349	0.741194	0.757551	0.230361	0.0420598	0.999752	0.272246
ENSFDAG00000010163	1.80892	-0.132512	-0.161439	-0.268494	-0.118507	0.585184	0.400836	0.470578	0.0226127	0.0066926	0.0824966	0.0920265	0.122534	0.119334	0.00836536	0.378207	0.0484517	0.349894	0.696057	0.0945788	0.245911	0.999752	0.406866
ENSFDAG00000010167	-0.608205	-0.0424465	0.0816287	-0.429625	-0.0918415	0.011814	0.105239	0.131757	0.023211	0.00166667	0.0323539	0.041209	0.0462129	0.0468449	0.0938221	0.780545	0.0455562	0.0169171	0.650966	0.956174	0.626802	0.999752	0.560378
ENSFDAG00000010169	-0.0930899	0.0568943	0.00973275	-0.150776	0.0955311	-0.0096943	0.100325	0.0619776	0.00737468	0.000827419	0.0131979	0.0161287	0.0190811	0.0190883	0.708459	0.50764	0.735095	0.189373	0.451919	0.94405	0.467747	0.999752	0.501703
ENSFDAG00000010170	0.275654	-0.049427	-0.0123335	-0.272632	-0.0978676	-0.136764	0.0731646	0.0953511	0.00908327	0.001301	0.0190529	0.0227282	0.0277454	0.0275533	0.372023	0.604031	0.732398	0.0482531	0.516231	0.41161	0.659378	0.999752	0.573611
ENSFDAG00000010171	0.733785	-0.238231	-0.0686339	-0.100958	0.0906053	-0.2576	-0.768138	0.947769	0.1148	0.0126279	0.202958	0.24851	0.293262	0.293546	0.451009	0.481983	0.541356	0.822682	0.855777	0.6343	0.156262	0.999752	0.357852
ENSFDAG00000010174	0.299002	0.112034	-0.0637405	0.458376	-0.0129258	-0.597506	-0.1055	0.723788	0.0727048	0.00982913	0.146685	0.175984	0.21324	0.212129	0.725248	0.677777	0.520275	0.231376	0.975419	0.195692	0.818821	0.999752	0.628054
ENSFDAG00000010175	0.349363	-0.0834516	-0.0289513	-0.0731174	-0.205529	0.1049	-0.264628	0.0584626	0.0141363	0.000697189	0.0166221	0.0217284	0.023498	0.0241292	0.148486	0.48275	0.272877	0.57063	0.163224	0.493771	0.088458	0.999752	0.311599
ENSFDAG00000010178	3.34729	-0.977692	-0.283219	-0.389057	-0.669135	0.118413	0.111647	1.80113	0.267417	0.023389	0.413575	0.517623	0.593761	0.598401	0.0126263	0.0586733	0.0640408	0.545197	0.352345	0.877869	0.885242	0.999752	0.647007
ENSFDAG00000010179	0.161412	0.0442822	-0.0263262	-0.0321672	-0.161174	0.215145	0.552729	0.0596273	0.0158824	0.00069797	0.0178474	0.0234218	0.0250949	0.0259342	0.5086	0.725307	0.319017	0.809723	0.292279	0.174425	0.000598662	0.999752	0.199774
ENSFDAG00000010180	0.175158	0.191403	-0.0201672	0.214875	-0.399734	0.14591	-0.902743	0.638862	0.101965	0.00820907	0.150769	0.190131	0.215982	0.2182	0.826539	0.548898	0.823857	0.579998	0.359281	0.75355	0.0532884	0.999752	0.281159
ENSFDAG00000010182	-0.275652	-0.151894	0.0450286	-0.55474	-0.262015	0.291362	0.623556	0.243963	0.0649825	0.00285572	0.0730219	0.0958296	0.102675	0.106109	0.576788	0.551271	0.399443	0.0400845	0.39733	0.3632	0.0555881	0.999752	0.284494
ENSFDAG00000010183	-2.96192	-0.275561	0.29466	0.762708	1.32084	0.204034	0.682624	1.36268	0.0351839	0.0197494	0.227126	0.242327	0.34139	0.32864	0.0111702	0.14181	0.0360171	0.109513	0.00729269	0.726938	0.233751	0.999752	0.399382
ENSFDAG00000010185	2.67125	-1.16717	-0.274301	0.0712878	-0.41068	-0.382938	-0.432462	2.30476	0.297336	0.0304829	0.503762	0.621068	0.726432	0.728669	0.0784845	0.0323166	0.116163	0.919996	0.602286	0.653219	0.612421	0.999752	0.555446
ENSFDAG00000010188	-1.12605	-0.051689	0.13045	0.058605	-0.0290283	0.195147	-0.151861	0.458769	0.0448999	0.00624478	0.0923256	0.110456	0.13433	0.133517	0.0964132	0.807281	0.0987868	0.847058	0.930399	0.594417	0.677701	0.999752	0.580211
ENSFDAG00000010189	-0.47746	0.0996694	0.0524931	-0.163533	-0.0205339	-0.00998869	0.199522	0.122732	0.0232315	0.00153348	0.0310748	0.039853	0.0442928	0.0450119	0.17292	0.513165	0.180086	0.353569	0.918075	0.962145	0.346996	0.999752	0.452524
ENSFDAG00000010190	-0.187033	0.0302678	0.0257495	-0.107116	-0.0546557	-0.0306204	0.209523	0.0921007	0.014611	0.00118453	0.0216845	0.0273288	0.0310695	0.0313822	0.537702	0.802275	0.454362	0.466976	0.740934	0.862087	0.236911	0.999752	0.401641
ENSFDAG00000010191	0.291408	-0.13074	-0.0211015	-0.0214792	0.0802922	-0.271102	-0.168824	0.130688	0.0209727	0.00167788	0.0309077	0.0389989	0.044269	0.044732	0.420191	0.366645	0.606448	0.90276	0.684316	0.197574	0.424741	0.999752	0.484963
ENSFDAG00000010192	-0.148066	-0.0143818	0.0239733	-0.197426	-0.0404469	0.14065	0.273924	0.0990837	0.019364	0.00123094	0.0254433	0.0327264	0.0362319	0.0368627	0.638079	0.917684	0.49442	0.215824	0.823083	0.459959	0.153663	0.999752	0.356192
ENSFDAG00000010200	0.304081	-0.253031	0.00280983	-0.324638	-0.26552	0.0034232	-0.282139	0.159877	0.0257505	0.0020515	0.0378646	0.047795	0.0542276	0.0548014	0.446958	0.114839	0.950534	0.0952495	0.224547	0.988271	0.228117	0.999752	0.396825
ENSFDAG00000010201	0.474947	-0.023753	-0.0497606	-0.0417822	0.157003	-0.217826	-0.327616	0.212887	0.0531551	0.00252282	0.0615446	0.0805837	0.0868708	0.0893706	0.303307	0.917942	0.321832	0.866252	0.580212	0.459879	0.273126	0.999752	0.421771
ENSFDAG00000010202	0.396383	-0.243375	-0.0340582	-0.173779	0.0826459	0.0177751	-0.0144174	0.333549	0.0293729	0.00458069	0.065344	0.0772969	0.0953954	0.0944969	0.492503	0.155595	0.614811	0.496617	0.766266	0.954107	0.962592	0.999752	0.66668
ENSFDAG00000010203	0.786128	0.0352996	-0.0822211	-0.21423	-0.0452056	0.0530545	0.137505	0.149296	0.0163363	0.00201087	0.0309964	0.0375351	0.0449355	0.0448273	0.0418962	0.782409	0.0667218	0.223675	0.815504	0.80237	0.516047	0.999752	0.517941
ENSFDAG00000010205	-0.422923	0.0216304	0.0532462	-0.11221	0.0908616	-0.0737589	-0.436675	0.392322	0.0464693	0.00524025	0.0834247	0.1019	0.12063	0.120657	0.499541	0.920073	0.462005	0.697651	0.775921	0.831821	0.208704	0.999752	0.388129
ENSFDAG00000010206	0.0771409	0.120145	-0.0153065	-0.0959769	0.042184	0.121121	0.0834428	0.0889767	0.00996225	0.00119562	0.0185987	0.0225785	0.0269424	0.026898	0.795936	0.228697	0.658004	0.481581	0.778912	0.460571	0.610907	0.999752	0.555038
ENSFDAG00000010207	0.622503	0.140257	-0.0712278	-0.148036	-0.0448825	0.23675	0.169209	0.178217	0.0212766	0.00237837	0.0379903	0.0464434	0.0549191	0.0549458	0.140327	0.336274	0.144145	0.447549	0.835023	0.312376	0.470377	0.999752	0.502741
ENSFDAG00000010208	-0.0357319	0.112255	0.00258425	-0.0967469	0.124682	-0.138732	-0.177991	0.107171	0.0251392	0.00128574	0.0300049	0.0391514	0.0424708	0.043542	0.913085	0.47895	0.942546	0.576487	0.52861	0.500832	0.393664	0.999752	0.47282
ENSFDAG00000010211	0.511094	0.282313	-0.0704278	0.553119	-0.35925	-0.220042	-0.529484	1.02218	0.155427	0.0132288	0.236806	0.297127	0.339729	0.342659	0.613195	0.473936	0.540321	0.255689	0.509856	0.705788	0.365716	0.999752	0.461343
ENSFDAG00000010212	0.0333814	-0.0988935	0.0110602	-0.257211	-0.0520981	-0.195732	-0.0946136	0.0635174	0.0169186	0.000743506	0.0190117	0.0249499	0.0267321	0.0276262	0.894627	0.447075	0.68502	0.062121	0.74153	0.231252	0.569195	0.999752	0.540134
ENSFDAG00000010213	-0.157315	-0.169478	0.0326214	0.0535807	0.143536	-0.259715	-0.523004	0.119566	0.025836	0.00145768	0.0321573	0.0417155	0.0456516	0.0466282	0.649144	0.291705	0.392873	0.765099	0.482202	0.224161	0.0154337	0.999752	0.242103
ENSFDAG00000010215	0.49695	-0.0239078	-0.0471388	-0.178991	-0.0214392	0.0229632	0.184996	0.0659484	0.0078037	0.000880969	0.0140192	0.017122	0.0202721	0.0202759	0.0529741	0.786669	0.112247	0.130607	0.869854	0.871872	0.19388	0.999752	0.38222
ENSFDAG00000010216	0.555884	0.0920822	-0.0692202	0.12237	-0.0791548	-0.0974958	-0.388171	0.167708	0.0247206	0.00218002	0.0384066	0.0480323	0.0551518	0.0555694	0.174655	0.558103	0.1382	0.532355	0.717973	0.678031	0.0996268	0.999752	0.320377
ENSFDAG00000010217	-0.052937	0.0148432	0.0101682	-0.130048	-0.0738483	0.094649	-0.337173	0.0500123	0.00648421	0.000661067	0.0109495	0.0135065	0.0157869	0.0158382	0.81288	0.853754	0.692491	0.213938	0.525147	0.45127	0.00738055	0.999752	0.228594
ENSFDAG00000010218	-1.18772	0.224068	0.073995	1.51447	0.826215	0.391662	-0.0658232	0.546374	0.024144	0.00779616	0.0948093	0.105024	0.141101	0.137151	0.108091	0.149293	0.402011	8.7199e-07	0.0107888	0.297101	0.858929	0.999752	0.638508
ENSFDAG00000010219	-0.0333781	-0.0940524	0.0151798	-0.141855	-0.0385735	-0.203225	-0.461202	0.152311	0.0291876	0.00189889	0.0387726	0.0497821	0.0552451	0.0561668	0.931843	0.581965	0.727577	0.47127	0.862743	0.387242	0.0516502	0.999752	0.279977
ENSFDAG00000010220	0.502072	0.0186077	-0.059169	0.251437	-0.0544466	-0.0274611	-0.323033	0.138675	0.0242309	0.00175656	0.0339375	0.0431913	0.0484864	0.0491356	0.177582	0.904849	0.158019	0.172296	0.793335	0.900752	0.145034	0.999752	0.350894
ENSFDAG00000010221	-1.57539	1.04291	0.151463	0.251954	-0.050509	0.273077	0.068148	0.706061	0.0393912	0.00997536	0.12642	0.142899	0.187062	0.182855	0.0608138	1.4828e-07	0.129392	0.478561	0.893707	0.527792	0.873379	0.999752	0.643575
ENSFDAG00000010222	0.119534	0.0246401	-0.0150325	0.202333	-0.180373	0.181549	-0.320647	0.0783857	0.0178672	0.000945727	0.0216347	0.0281762	0.0306567	0.0313864	0.669419	0.853749	0.62497	0.168947	0.282572	0.299788	0.0703098	0.999752	0.296684
ENSFDAG00000010223	-1.69963	-0.191932	0.193657	-0.19277	-0.0170875	0.686034	0.945444	0.634145	0.168912	0.00742301	0.189809	0.249094	0.266887	0.275814	0.0328159	0.6405	0.0245937	0.658151	0.972688	0.184195	0.0718248	0.999752	0.298664
ENSFDAG00000010228	0.371271	-0.1114	-0.0449798	-0.00155692	0.0907958	0.211992	0.219672	0.0784671	0.0164488	0.000962196	0.0208042	0.0269222	0.0295629	0.0301581	0.185038	0.38507	0.147042	0.991388	0.580015	0.217594	0.205891	0.999752	0.387947
ENSFDAG00000010229	0.114993	0.0148411	-0.0150812	-0.0150272	0.0340658	-0.221202	0.117569	0.127944	0.0126692	0.00173976	0.0258291	0.0309404	0.037566	0.0373528	0.747843	0.8951	0.717675	0.925504	0.846436	0.253754	0.542976	0.999752	0.529846
ENSFDAG00000010231	-0.805627	0.947409	-0.0152179	1.94336	1.09509	0.0426359	-1.37837	1.11099	0.155686	0.0145411	0.249828	0.310762	0.359315	0.361422	0.444672	0.0163453	0.899574	0.000101053	0.0494797	0.943296	0.0218617	0.999752	0.253106
ENSFDAG00000010232	0.117385	-0.325195	0.00940382	-0.0497179	-0.093835	-0.254514	0.0713492	0.243503	0.0597458	0.00289553	0.0697566	0.0912575	0.0985462	0.101276	0.811972	0.183378	0.861269	0.850686	0.756089	0.417505	0.822602	0.999752	0.629736
ENSFDAG00000010236	-0.826707	-0.0955026	0.0890058	0.0377037	0.1627	0.364756	0.405553	0.593517	0.0542559	0.00812633	0.117352	0.139371	0.171117	0.169707	0.283232	0.6818	0.323471	0.91236	0.662971	0.377901	0.32489	0.999752	0.442798
ENSFDAG00000010237	1.5294	-1.42058	-0.0851902	1.69178	1.10044	1.01478	1.1721	4.44881	0.375742	0.0612937	0.862898	1.01625	1.26141	1.24788	0.468391	0.0204761	0.730773	0.0685716	0.275004	0.366244	0.294066	0.999752	0.431168
ENSFDAG00000010238	-0.296761	0.0306065	0.0162209	0.0836272	0.21506	0.572134	0.235048	0.0627068	0.0157867	0.000741916	0.0182071	0.0238485	0.0256885	0.0264414	0.235984	0.807545	0.551495	0.535412	0.163737	0.000357434	0.14832	0.999752	0.352237
ENSFDAG00000010241	0.314848	-0.103197	-0.032237	-0.0080364	0.13585	-0.212078	0.0597096	0.136836	0.0239366	0.00173294	0.0335031	0.0426432	0.0478641	0.048507	0.394691	0.504762	0.438698	0.96498	0.510627	0.332359	0.786308	0.999752	0.61676
ENSFDAG00000010242	0.570064	-0.0100097	-0.0674346	0.14604	0.142626	-0.267518	-0.0283201	0.108244	0.0223187	0.00133149	0.0284796	0.0368039	0.0404904	0.0412787	0.0831506	0.94658	0.0645954	0.386832	0.457209	0.183695	0.889142	0.999752	0.647818
ENSFDAG00000010243	0.838117	0.564869	-0.148175	0.827861	0.279627	0.312377	-0.542621	0.601945	0.160335	0.00704609	0.180171	0.236446	0.253336	0.261809	0.280029	0.158334	0.0775259	0.0511333	0.56525	0.534845	0.288925	0.999752	0.428939
ENSFDAG00000010244	0.38185	-0.111317	-0.0371971	0.0923598	-0.0348332	-0.112012	-0.0370381	0.0270833	0.00608783	0.000327657	0.00742406	0.00965931	0.0105253	0.0107689	0.0203252	0.153669	0.0398848	0.283756	0.723023	0.274916	0.721157	0.999752	0.594658
ENSFDAG00000010245	0.869383	-0.124164	-0.0773475	-0.127009	0.0115503	0.329557	0.527393	0.26613	0.0290233	0.0035857	0.0551991	0.0668189	0.0800307	0.0798293	0.0919406	0.46611	0.196463	0.58879	0.96436	0.244044	0.0619565	0.999752	0.29014
ENSFDAG00000010247	1.43749	-0.140361	-0.129899	-0.296109	-0.0204301	0.104818	-0.00539307	0.561329	0.0562546	0.00762454	0.113688	0.136363	0.165284	0.164411	0.055028	0.55399	0.136845	0.379834	0.955879	0.796544	0.989388	0.999752	0.673627
ENSFDAG00000010251	0.615694	-0.219004	-0.0954871	0.518262	0.344547	1.1499	0.571861	1.20472	0.102856	0.0165845	0.234265	0.276212	0.342339	0.338784	0.574834	0.49469	0.458409	0.284274	0.512093	0.0493773	0.325858	0.999752	0.443308
ENSFDAG00000010252	-0.124232	0.071501	-0.0020284	0.0701587	0.145813	0.188742	0.145495	0.0577942	0.00518919	0.000792468	0.0113762	0.0134849	0.0165978	0.0164516	0.605323	0.320918	0.942558	0.510677	0.20924	0.142915	0.256652	0.999752	0.413345
ENSFDAG00000010253	-0.0169531	0.00228127	-0.00623372	0.292496	0.0260492	0.0621233	0.0692242	0.0379735	0.00985	0.000446711	0.0112029	0.0146912	0.0157796	0.0162747	0.930673	0.981662	0.76804	0.00571905	0.829834	0.620921	0.587387	0.999752	0.547261
ENSFDAG00000010254	0.17769	0.0134854	-0.0213835	-0.0110086	-0.231419	-0.15276	0.0386829	0.098956	0.00971618	0.00134661	0.0199317	0.0238541	0.0289967	0.0288242	0.572168	0.891181	0.560084	0.937847	0.134038	0.369672	0.819766	0.999752	0.628318
ENSFDAG00000010256	1.10423	-0.252367	-0.137996	0.577083	0.0709609	0.0199564	0.0292592	0.721755	0.127326	0.00912779	0.177335	0.225902	0.253288	0.256764	0.193682	0.479409	0.14863	0.170569	0.881317	0.96837	0.953954	0.999752	0.664633
ENSFDAG00000010259	-0.656651	0.591568	0.00295185	0.372049	0.568831	0.151898	-0.242084	0.936412	0.065846	0.013064	0.174602	0.201794	0.256676	0.252516	0.497404	0.021146	0.979396	0.373261	0.205413	0.764315	0.629984	0.999752	0.56163
ENSFDAG00000010261	-0.121784	-0.0112676	0.0181649	-0.109883	0.0239599	-0.0171735	0.263924	0.14357	0.0150446	0.00194198	0.0294394	0.0354822	0.0427383	0.0425747	0.7479	0.926807	0.680191	0.5219	0.898784	0.933795	0.200863	0.999752	0.385703
ENSFDAG00000010264	-0.188549	0.030606	0.0240349	-0.0337186	-0.0203278	0.0912256	0.143445	0.0538816	0.00348203	0.000755455	0.00988774	0.0113328	0.0145715	0.0143006	0.416632	0.603991	0.381869	0.734539	0.848564	0.449813	0.230327	0.999752	0.397937
ENSFDAG00000010269	0.277371	-0.107475	-0.0418201	0.151531	0.364297	0.227733	0.427499	0.127776	0.0280387	0.00155313	0.0346197	0.0449631	0.0491221	0.0502057	0.437776	0.520977	0.288616	0.415412	0.0857936	0.304178	0.0564025	0.999752	0.284984
ENSFDAG00000010270	0.170297	-0.0961049	-0.0138426	0.0901283	-0.130341	-0.212896	-0.143925	0.12457	0.0104986	0.00171655	0.0241498	0.0284351	0.0353052	0.0349243	0.629448	0.34827	0.738296	0.561936	0.439548	0.257195	0.441214	0.999752	0.492047
ENSFDAG00000010271	1.10437	-0.367703	-0.116338	0.404218	0.261662	0.111795	-0.0968072	0.458173	0.0461123	0.00622094	0.0929031	0.111483	0.135048	0.134353	0.102775	0.0868354	0.140212	0.184782	0.433231	0.760966	0.791695	0.999752	0.618434
ENSFDAG00000010272	0.342331	-0.0302907	-0.0173913	-0.362422	-0.257399	0.153004	0.156747	0.113249	0.00690115	0.00159291	0.0205692	0.0234427	0.030363	0.0297501	0.309032	0.71539	0.663018	0.011504	0.0927367	0.379906	0.363471	0.999752	0.460114
ENSFDAG00000010273	0.273115	-0.00315113	-0.0289342	-0.0302891	0.00525461	-0.0804425	-0.240324	0.0651335	0.0111578	0.000827706	0.0158108	0.0200824	0.0226019	0.022889	0.284553	0.976201	0.314555	0.809644	0.970422	0.592599	0.112176	0.999752	0.326103
ENSFDAG00000010274	0.18926	0.0125258	-0.0199221	-0.0980844	0.0317701	-0.00931789	-0.0205622	0.0264752	0.00276437	0.000358237	0.00542332	0.00653396	0.00787415	0.00784307	0.244766	0.811698	0.292539	0.182897	0.694294	0.916371	0.816398	0.999752	0.627593
ENSFDAG00000010277	2.65932	-1.04707	-0.263292	0.757119	-0.451741	-0.679273	-1.04251	1.95445	0.315343	0.0250723	0.463201	0.584785	0.663335	0.670395	0.0571437	0.0622384	0.0963521	0.265946	0.554699	0.404268	0.202927	0.999752	0.386092
ENSFDAG00000010278	0.14985	-0.0657314	-0.0351887	0.465278	0.263976	0.0376913	-0.08081	0.186049	0.0186744	0.00252674	0.0376972	0.0452234	0.054803	0.0545161	0.728282	0.630513	0.483902	0.0165574	0.214489	0.87209	0.729267	0.999752	0.59689
ENSFDAG00000010279	0.445342	-0.0633862	-0.0397698	-0.216296	-0.11512	0.0320101	0.214876	0.108566	0.0109081	0.0014743	0.0220037	0.0263995	0.0319871	0.0318208	0.176505	0.543915	0.300313	0.1448	0.478623	0.857955	0.228368	0.999752	0.396902
ENSFDAG00000010281	0.385399	0.139705	-0.0516699	0.102218	-0.0474406	0.109464	-0.786566	0.319448	0.0466242	0.00415816	0.0728921	0.0910653	0.104705	0.105463	0.495312	0.517629	0.422967	0.70498	0.875081	0.735145	0.0154326	0.999752	0.242103
ENSFDAG00000010282	-0.358114	0.19398	0.0328693	0.03079	0.0966603	-0.283354	-0.152957	0.137073	0.0213848	0.00176732	0.0320659	0.0403421	0.0459669	0.0464034	0.333411	0.184676	0.434294	0.863481	0.63034	0.186295	0.477668	0.999752	0.504606
ENSFDAG00000010285	-0.938107	0.169319	0.0914037	0.100285	0.25607	-0.213276	-0.362807	0.214673	0.0351542	0.0027476	0.051175	0.0647059	0.0732536	0.0740704	0.0428966	0.366493	0.0812008	0.657543	0.314094	0.430696	0.182509	0.999752	0.375118
ENSFDAG00000010286	-0.505655	0.0659547	0.0310239	0.618414	0.342238	0.142553	0.0330138	0.145695	0.0203296	0.001908	0.032713	0.0406732	0.0470558	0.0473249	0.185256	0.64367	0.477553	0.000628147	0.089702	0.511078	0.879378	0.999752	0.645015
ENSFDAG00000010289	-0.274202	0.148627	0.0180503	-0.0136278	0.214137	-0.0865747	0.0683082	0.102177	0.0149998	0.00132895	0.0233645	0.0292076	0.0335556	0.033805	0.390996	0.224923	0.620498	0.928958	0.210212	0.636487	0.71025	0.999752	0.591444
ENSFDAG00000010290	3.74196	-1.07215	-0.321503	-0.675191	-1.01366	-0.183003	-0.892698	1.3905	0.241292	0.0176331	0.339323	0.431552	0.484888	0.491265	0.00150705	0.0290614	0.0154716	0.246417	0.122824	0.792699	0.202791	0.999752	0.385982
ENSFDAG00000010293	0.0237643	0.216688	-0.0192228	0.209914	0.0802491	0.0184705	-0.784902	0.21789	0.031853	0.00283558	0.0497478	0.0621614	0.0714561	0.0719771	0.959397	0.224704	0.718107	0.346633	0.747552	0.944912	0.00343768	0.999752	0.204207
ENSFDAG00000010294	-0.408301	0.190298	0.0367446	-0.0376971	-0.0520431	0.173728	0.0529713	0.0252104	0.00438812	0.000319537	0.00615985	0.00783649	0.00880155	0.00891823	0.0101252	0.00406947	0.0398238	0.631006	0.556601	0.0640562	0.574852	0.999752	0.541566
ENSFDAG00000010296	-0.558984	0.0420929	0.0554218	-0.188535	0.273805	0.221101	0.355726	0.136809	0.0364408	0.00160143	0.0409491	0.0537392	0.0575778	0.0595037	0.13072	0.825479	0.166075	0.351497	0.237552	0.356825	0.144761	0.999752	0.350894
ENSFDAG00000010297	-0.178337	-0.224005	0.0317483	-0.107266	-0.00247044	-0.0662962	0.220243	0.07516	0.0118557	0.000967478	0.017657	0.0222398	0.0253032	0.025553	0.515369	0.0396594	0.307394	0.419528	0.986783	0.676843	0.168269	0.999752	0.365803
ENSFDAG00000010298	-0.0396784	0.0843299	-0.0158143	0.24539	0.0581758	-0.160629	-0.0225613	0.105119	0.0123046	0.00140589	0.022271	0.027168	0.0322158	0.0322102	0.902597	0.447115	0.673194	0.10011	0.724126	0.370823	0.899962	0.999752	0.650304
ENSFDAG00000010300	0.224223	0.0286273	-0.0247617	0.0154013	0.0203506	-0.0327222	-0.262927	0.0395962	0.0104212	0.000464527	0.0117741	0.015447	0.0165689	0.017107	0.25982	0.779149	0.250605	0.88713	0.869935	0.799332	0.044406	0.999752	0.27367
ENSFDAG00000010301	-0.0802492	0.0953703	0.00180507	0.276659	-0.193228	0.0453641	-0.0509889	0.309721	0.0427031	0.00406241	0.0692502	0.0859908	0.09965	0.10018	0.885345	0.644431	0.977406	0.293113	0.509936	0.885733	0.872017	0.999752	0.643327
ENSFDAG00000010302	-0.0417858	-0.194904	0.012348	-0.0495794	0.0166437	-0.0710785	-0.120693	0.449747	0.0617362	0.00590241	0.100403	0.124616	0.144499	0.145246	0.950318	0.432791	0.872311	0.875664	0.962395	0.851673	0.751481	0.999752	0.60428
ENSFDAG00000010305	-0.953464	0.313141	0.0846474	-0.0487345	-0.161562	0.212798	0.379042	0.174844	0.0160449	0.00239317	0.0346041	0.0411141	0.0504519	0.0500425	0.0225939	0.0134309	0.0835726	0.793335	0.425573	0.343441	0.0901882	0.999752	0.311971
ENSFDAG00000010313	-0.342699	0.0903288	0.0295352	-0.0029391	0.157088	0.0893495	0.104813	0.0786373	0.020946	0.000920492	0.0235373	0.030889	0.0330954	0.0342024	0.221679	0.532541	0.330312	0.984716	0.371426	0.623325	0.57089	0.999752	0.540779
ENSFDAG00000010314	-1.42043	0.473766	0.13661	0.017283	-0.0297435	-0.424026	-1.20916	0.640379	0.042149	0.0089692	0.117909	0.135383	0.17367	0.17053	0.0758965	0.0210183	0.149171	0.959858	0.935572	0.30892	0.00341051	0.999752	0.204207
ENSFDAG00000010318	-1.05773	0.0400289	0.121143	-0.338552	0.103494	0.137287	0.316008	0.0873853	0.0215273	0.00103829	0.0250857	0.0328246	0.0354322	0.0364224	0.000346081	0.78499	0.00017021	0.0325549	0.567839	0.465795	0.0977575	0.999752	0.319363
ENSFDAG00000010323	-0.123791	0.128138	0.00613374	-0.215389	0.00525639	0.218871	0.340769	0.157378	0.04063	0.00185302	0.0463116	0.0607216	0.0652496	0.0672744	0.755006	0.524969	0.886693	0.316889	0.982981	0.391534	0.188908	0.999752	0.378059
ENSFDAG00000010324	0.124543	0.00495182	-0.0192833	0.380929	0.00422699	0.0065359	-0.31617	0.161696	0.0430696	0.00189274	0.048398	0.0635147	0.0680517	0.0703279	0.756773	0.980964	0.657594	0.0833569	0.986618	0.980011	0.233174	0.999752	0.399382
ENSFDAG00000010326	0.655633	-0.15261	-0.080713	-0.388163	0.358101	0.571476	0.264612	0.188834	0.0181449	0.00257458	0.0378181	0.0451552	0.0550563	0.0546905	0.13136	0.257241	0.111676	0.0459318	0.0919501	0.0148698	0.257846	0.999752	0.41409
ENSFDAG00000010327	0.111265	-0.0475462	0.0049861	-0.0593623	-0.388823	-0.0843637	-0.562587	0.222963	0.0369843	0.00284798	0.0534236	0.0676376	0.0764431	0.0773293	0.813715	0.804728	0.925561	0.797311	0.134899	0.760266	0.0430625	0.999752	0.273156
ENSFDAG00000010329	-0.0321169	0.047078	0.0120748	-0.318783	-0.0437798	-0.185203	-0.000513574	0.0717184	0.0124312	0.000909641	0.0174933	0.0222456	0.0249985	0.0253263	0.904541	0.672848	0.688896	0.0159422	0.769117	0.241454	0.997425	0.999752	0.675072
ENSFDAG00000010332	-1.32327	0.790859	0.116553	-0.211985	0.587232	-0.506373	-0.882018	0.268094	0.0339097	0.00355421	0.0582172	0.0716199	0.0840032	0.0842062	0.0105981	1.74894e-05	0.0505801	0.379631	0.028215	0.0806164	0.00236954	0.999752	0.204207
ENSFDAG00000010334	1.19423	0.192934	-0.128036	0.146352	-0.40155	-0.0521118	-0.8817	0.528015	0.0653833	0.00701746	0.113871	0.139764	0.16442	0.1647	0.100283	0.450532	0.126408	0.664506	0.28278	0.89774	0.0298128	0.999752	0.258604
ENSFDAG00000010335	-0.0597931	8.882e-05	0.00807971	-0.0152501	-0.00915846	-0.162084	0.0836495	0.0440668	0.0117377	0.000515826	0.0131899	0.0173096	0.018546	0.0191664	0.77577	0.999346	0.722028	0.894363	0.944503	0.233973	0.545699	0.999752	0.530513
ENSFDAG00000010336	-0.434844	-0.12363	0.0541847	-0.183197	0.0919502	0.028874	0.121555	0.0816277	0.0140603	0.00103639	0.0198591	0.0252384	0.0283846	0.0287506	0.128009	0.297122	0.0923513	0.193607	0.56273	0.863923	0.473445	0.999752	0.503685
ENSFDAG00000010337	0.11982	-0.075031	-0.020072	0.161104	0.23802	-0.103769	-0.050047	0.112694	0.0212549	0.00140896	0.0284886	0.036524	0.0406109	0.0412649	0.721147	0.606798	0.592831	0.339837	0.212968	0.606605	0.805396	0.999752	0.623311
ENSFDAG00000010339	0.623958	-0.0754176	-0.0716669	0.233127	0.168158	-0.00165531	-0.366757	0.327539	0.0872438	0.00383402	0.0980373	0.128658	0.137849	0.142459	0.275605	0.798467	0.2471	0.456542	0.639203	0.996443	0.331199	0.999752	0.446722
ENSFDAG00000010340	0.199156	-0.109725	-0.0233758	0.132919	-0.0309991	0.142439	0.0909416	0.0413554	0.00975656	0.000495581	0.0116118	0.0151569	0.0164323	0.0168517	0.327419	0.266632	0.293696	0.21739	0.801201	0.266497	0.483582	0.999752	0.506839
ENSFDAG00000010342	0.879633	-0.051079	-0.103432	0.502036	-0.0480487	-0.0233771	-0.549038	0.591828	0.0819253	0.00775858	0.132511	0.164615	0.190658	0.191697	0.252867	0.858364	0.240291	0.167851	0.90573	0.957303	0.209844	0.999752	0.389474
ENSFDAG00000010344	0.373509	0.346925	-0.0693858	0.655383	-0.122376	0.156466	-0.600135	0.485749	0.0826589	0.00617948	0.117593	0.149264	0.168135	0.170232	0.592018	0.227557	0.377419	0.0559798	0.751432	0.70277	0.145795	0.999752	0.351174
ENSFDAG00000010345	-2.79565	1.80261	0.184885	-0.608209	0.228307	0.67446	0.324583	1.04187	0.102747	0.0141723	0.210099	0.251564	0.30561	0.303835	0.00616457	1.86967e-08	0.120416	0.18454	0.648971	0.222451	0.555961	0.999752	0.534974
ENSFDAG00000010346	1.07844	-0.139124	-0.125231	0.311075	-0.309832	-0.101684	-0.276177	0.947814	0.121945	0.01254	0.206981	0.255103	0.298496	0.299388	0.26798	0.690334	0.263433	0.49413	0.539589	0.852354	0.613739	0.999752	0.555856
ENSFDAG00000010347	-0.669683	0.0721652	0.0573282	0.271963	0.319254	0.124274	0.229958	0.213608	0.00984165	0.00304308	0.0372504	0.0414062	0.0553845	0.053885	0.147345	0.46696	0.298698	0.158803	0.116665	0.597456	0.321863	0.999752	0.442077
ENSFDAG00000010349	0.0117008	0.108931	-0.0133856	-0.0952237	-0.186951	0.307692	0.463336	0.185541	0.0305693	0.00237249	0.0443374	0.0560952	0.0634545	0.0641753	0.978329	0.533264	0.783461	0.651103	0.429912	0.221906	0.0674006	0.999752	0.294582
ENSFDAG00000010352	0.231636	0.00453437	-0.0271105	0.106733	0.089142	-0.164922	-0.295602	0.0447419	0.00996901	0.000542226	0.0122121	0.0158789	0.0173189	0.0177127	0.273478	0.963777	0.244322	0.334128	0.47931	0.210135	0.0263455	0.999752	0.255716
ENSFDAG00000010354	0.563381	-0.133159	-0.0781964	0.447069	0.0176659	-0.150434	-0.403885	0.653161	0.0654879	0.00887152	0.132304	0.158699	0.192346	0.191332	0.485743	0.602824	0.40642	0.219033	0.964629	0.731593	0.355828	0.999752	0.455756
ENSFDAG00000010355	-0.809057	0.0191856	0.0683455	0.07487	-0.335571	0.709164	0.753861	0.493015	0.0550643	0.00662655	0.102979	0.124981	0.149189	0.148931	0.249216	0.934838	0.40114	0.81552	0.342514	0.0663539	0.0507681	0.999752	0.278839
ENSFDAG00000010357	-0.255792	0.800063	-0.0264781	0.703415	0.0748281	-0.190412	-0.778959	0.947053	0.169584	0.0119471	0.23415	0.298712	0.33429	0.339053	0.79267	0.0520386	0.80859	0.146039	0.891101	0.741905	0.180972	0.999752	0.373718
ENSFDAG00000010359	0.183251	-0.135026	-0.0153151	0.0892309	-0.0563249	-0.0155738	0.293067	0.0511361	0.00899259	0.000647041	0.0125477	0.0159792	0.0179235	0.0181675	0.417727	0.154478	0.547122	0.425691	0.655903	0.907393	0.0296828	0.999752	0.258604
ENSFDAG00000010360	-0.140933	0.287689	-0.00989733	0.418208	0.427497	0.112311	-0.339298	0.402246	0.0291337	0.00560139	0.0754464	0.087456	0.110813	0.109112	0.824149	0.0918941	0.894793	0.12787	0.148299	0.735826	0.304339	0.999752	0.435864
ENSFDAG00000010364	0.137459	-0.150405	-0.0245357	0.245389	0.288255	0.0912412	0.173677	0.405978	0.0633781	0.00523391	0.0949955	0.119522	0.136175	0.137471	0.829194	0.550215	0.734501	0.425936	0.404404	0.804712	0.639483	0.999752	0.56591
ENSFDAG00000010365	0.0978956	0.0711645	-0.0108215	-0.0895225	-0.0315802	-0.150014	-0.208817	0.0426609	0.00364844	0.000587205	0.00829899	0.00978671	0.0121269	0.0120016	0.635523	0.238727	0.655183	0.325757	0.749556	0.173119	0.0566374	0.999752	0.284984
ENSFDAG00000010366	-1.31253	0.553552	0.092578	0.764872	-0.185519	1.06262	-0.527457	1.09732	0.170504	0.0141565	0.256305	0.322322	0.367461	0.3709	0.210214	0.180059	0.436517	0.130836	0.743841	0.0796091	0.386446	0.999752	0.469979
ENSFDAG00000010368	0.439344	-0.283345	-0.022167	-0.153371	-0.198724	-0.461675	0.0396283	0.24124	0.0228635	0.003293	0.0481402	0.0573948	0.0701145	0.0696176	0.371055	0.0609457	0.699283	0.484541	0.406824	0.081239	0.880613	0.999752	0.645212
ENSFDAG00000010369	0.185575	0.075464	-0.0405303	0.282015	0.197033	0.150343	0.00345488	0.116072	0.0173931	0.00150531	0.0267435	0.0335044	0.0383843	0.0386963	0.585961	0.567184	0.296189	0.0846182	0.281733	0.44286	0.985988	0.999752	0.672433
ENSFDAG00000010370	0.0557555	-0.0211003	-0.00750791	-0.0378061	0.157692	0.0428688	0.00346621	0.0386043	0.0102827	0.000451884	0.0115548	0.0151639	0.0162471	0.0167905	0.776585	0.835165	0.723948	0.725059	0.200343	0.736629	0.978659	0.999752	0.670681
ENSFDAG00000010371	0.185021	-0.146363	-0.015802	0.298627	-0.152338	-0.00463272	-0.352924	0.221878	0.0284953	0.00293616	0.0484241	0.0596709	0.0698383	0.0700428	0.694472	0.385914	0.770575	0.174763	0.53287	0.986014	0.182362	0.999752	0.374983
ENSFDAG00000010372	-0.730169	-0.288981	0.104198	-0.353438	-0.183586	0.072077	0.267958	0.242852	0.0396243	0.00311003	0.0578094	0.0730673	0.0827593	0.0836718	0.138427	0.146574	0.0617029	0.141565	0.497031	0.802165	0.354263	0.999752	0.454816
ENSFDAG00000010373	-0.545633	-0.00863445	0.0571074	-0.0406163	-0.0808897	0.282295	0.517489	0.185683	0.0487204	0.00217961	0.0551219	0.0723108	0.0775846	0.0800862	0.205429	0.968796	0.221248	0.862654	0.76356	0.310831	0.0674574	0.999752	0.294582
ENSFDAG00000010376	0.109972	-0.202844	0.015829	-0.229214	-0.151707	-0.237359	0.0126877	0.090655	0.00579038	0.00127187	0.0166011	0.0190058	0.0244731	0.0240102	0.714928	0.00768315	0.657155	0.0752419	0.271143	0.1292	0.934741	0.999752	0.659535
ENSFDAG00000010380	0.273214	-0.0540837	-0.0144501	-0.178938	-0.135063	-0.113332	-0.157519	0.0673573	0.0134665	0.000833324	0.017474	0.0225215	0.0248666	0.0253209	0.292472	0.641174	0.616674	0.175847	0.368125	0.472328	0.322221	0.999752	0.442077
ENSFDAG00000010381	-2.5646	0.482417	0.240209	-0.149458	0.54199	0.285405	0.062567	0.418132	0.0354131	0.00575964	0.0811544	0.0956045	0.118623	0.117362	7.306e-05	0.010361	0.00155015	0.599831	0.0796228	0.407297	0.855085	0.999752	0.63729
ENSFDAG00000010383	-0.174808	0.0860884	0.0100183	0.221872	-0.00957435	0.0446614	-0.008905	0.0288256	0.00767804	0.000337419	0.00862794	0.0113228	0.0121316	0.0125374	0.303193	0.325868	0.585483	0.0169113	0.928305	0.685122	0.936611	0.999752	0.659807
ENSFDAG00000010384	0.928564	-0.0228195	-0.104995	-0.0220377	0.125065	0.19532	0.325153	0.297118	0.0262823	0.00407892	0.0582704	0.0689622	0.0850566	0.0842675	0.0884706	0.888061	0.100182	0.927259	0.6339	0.503037	0.262671	0.999752	0.416893
ENSFDAG00000010386	1.09544	-1.71173	-0.0280414	-0.60302	-0.0641717	0.248727	0.296961	0.233034	0.0620714	0.00272779	0.0697507	0.0915366	0.0980753	0.101356	0.0232543	6.39789e-12	0.591336	0.0224143	0.832027	0.427065	0.350937	0.999752	0.453228
ENSFDAG00000010387	0.0717881	0.135021	0.000758177	-0.281944	0.101495	-0.111664	0.118443	0.150287	0.0165341	0.0020231	0.0312517	0.0378665	0.0452975	0.0451966	0.853089	0.293693	0.986551	0.110741	0.601967	0.599821	0.577438	0.999752	0.542807
ENSFDAG00000010388	0.126739	-0.00217912	-0.00579667	-0.171862	-0.00994477	-0.0239344	-0.0723069	0.0401612	0.00547828	0.000527498	0.00894615	0.011096	0.0128777	0.0129415	0.527112	0.976512	0.800741	0.0692133	0.924785	0.832955	0.525034	0.999752	0.522886
ENSFDAG00000010391	0.482447	-0.188095	-0.0323669	0.0440222	-0.289783	-0.0658953	-0.619326	0.588153	0.0819056	0.00770436	0.131966	0.164043	0.189838	0.19091	0.529298	0.51103	0.712313	0.903546	0.474316	0.879787	0.156354	0.999752	0.357904
ENSFDAG00000010393	0.598057	-0.0555766	-0.0525357	-0.0717835	-0.158443	-0.208842	-0.677581	0.0980802	0.0261248	0.00114808	0.0293569	0.0385262	0.0412782	0.0426589	0.0561792	0.730961	0.121025	0.675247	0.419537	0.30399	0.00103578	0.999752	0.202696
ENSFDAG00000010395	0.156755	0.00765107	-0.015413	0.177073	-0.0528623	0.130553	0.108732	0.112368	0.00759619	0.0015714	0.0207932	0.0239375	0.0306029	0.0300725	0.640053	0.930047	0.697413	0.219454	0.7326	0.455495	0.530656	0.999752	0.52545
ENSFDAG00000010398	0.245396	-0.0222772	-0.0299334	0.0634218	0.0838538	-0.0864012	-0.0202468	0.0549945	0.0146484	0.00064374	0.0164607	0.021602	0.0231451	0.0239192	0.295366	0.853965	0.238088	0.621075	0.568321	0.570086	0.895844	0.999752	0.649146
ENSFDAG00000010401	-0.785172	1.40682	-0.00923545	0.913145	-0.0392597	1.5433	-1.15526	0.949115	0.252808	0.0111099	0.284084	0.372816	0.399446	0.412807	0.420275	0.00514243	0.930179	0.08667	0.948733	0.0146118	0.0721665	0.999752	0.298915
ENSFDAG00000010402	-0.125562	0.113017	0.0179719	-0.0728323	0.0614367	-0.160638	0.207191	0.20858	0.0221209	0.00281806	0.0429156	0.0517921	0.062278	0.062064	0.783369	0.447328	0.734952	0.725158	0.787193	0.519773	0.405595	0.999752	0.478548
ENSFDAG00000010403	-0.212286	-0.00694452	0.0275141	-0.212561	0.0230937	0.0233228	0.252973	0.0475757	0.00784229	0.000608299	0.011371	0.0143872	0.0162737	0.0164588	0.330425	0.937495	0.264606	0.0462234	0.847325	0.854935	0.048626	0.999752	0.277662
ENSFDAG00000010406	1.24648	-0.138051	-0.1281	-0.10578	-0.375045	-0.333536	-0.556661	0.431716	0.0413773	0.00588736	0.0864025	0.103137	0.125797	0.124951	0.0578173	0.497348	0.0950177	0.718949	0.24288	0.347017	0.115306	0.999752	0.330191
ENSFDAG00000010407	-0.560782	1.36523	-0.000259254	0.169165	0.0340609	-0.443877	-0.251548	0.316626	0.0590935	0.00396594	0.0796774	0.102051	0.113616	0.115403	0.318959	1.95294e-08	0.996715	0.548973	0.915089	0.187882	0.45901	0.999752	0.498791
ENSFDAG00000010408	0.961854	-0.264855	-0.0942026	0.141955	-0.0509609	-0.310947	-0.59924	0.823207	0.102731	0.0109308	0.177979	0.218633	0.256921	0.257426	0.289091	0.408613	0.367575	0.736505	0.913212	0.539572	0.237577	0.999752	0.401944
ENSFDAG00000010409	-0.91677	0.106392	0.0933288	0.0342884	-0.173274	-0.103026	-0.204184	0.257257	0.0214127	0.00354825	0.0497287	0.0584764	0.0727283	0.0719157	0.070685	0.467187	0.117165	0.877799	0.473657	0.702439	0.446422	0.999752	0.493575
ENSFDAG00000010410	1.13611	-0.266549	-0.135544	0.273416	0.116804	-0.193095	-0.474132	0.935484	0.119434	0.0123883	0.203767	0.250932	0.293933	0.294736	0.240141	0.44054	0.223303	0.544715	0.815626	0.721719	0.382478	0.999752	0.467842
ENSFDAG00000010411	1.09926	-0.535632	-0.0753111	-0.210845	-0.615289	-0.548328	-0.642389	0.383517	0.0729822	0.00478736	0.0973299	0.124886	0.138709	0.140988	0.0758913	0.0474005	0.276393	0.499145	0.0816675	0.140947	0.0871118	0.999752	0.31133
ENSFDAG00000010412	1.08321	-0.275389	-0.0998984	-0.066805	-0.34708	-0.279478	-0.127481	0.136152	0.0234135	0.00172912	0.033102	0.0420614	0.0473149	0.0479223	0.00332874	0.0718993	0.0162879	0.713483	0.0905814	0.198848	0.560336	0.999752	0.536784
ENSFDAG00000010413	-0.0740811	0.0571947	0.00170255	-0.143498	-0.141103	0.330939	0.549053	0.0929089	0.0169385	0.00116847	0.0231462	0.0295796	0.0330279	0.0335195	0.807974	0.660329	0.960276	0.345576	0.411971	0.0686083	0.00270934	0.999752	0.204207
ENSFDAG00000010414	-2.35774	0.762194	0.144227	2.43106	2.27139	0.267652	-0.25853	1.8222	0.135833	0.0253274	0.343807	0.399699	0.504534	0.497216	0.080703	0.0386343	0.364801	3.38209e-05	0.000327223	0.706312	0.713889	0.999752	0.593034
ENSFDAG00000010415	0.633034	-0.196333	-0.0555441	0.466847	-0.542877	-0.173266	-0.640925	0.965446	0.172304	0.012186	0.238364	0.30399	0.340339	0.345149	0.519405	0.636225	0.61485	0.338965	0.324807	0.766466	0.275296	0.999752	0.422876
ENSFDAG00000010416	1.04533	-0.380732	-0.0915009	-0.0892556	-0.406044	-0.194053	-0.402237	0.480853	0.0793743	0.00614681	0.114992	0.145515	0.164565	0.166445	0.13169	0.176572	0.243178	0.79239	0.287132	0.632396	0.324167	0.999752	0.442798
ENSFDAG00000010418	0.0693936	-0.0301789	-0.0219104	0.118564	0.062651	0.00785846	-0.0560088	0.183841	0.0240185	0.00242775	0.0403529	0.0498176	0.0581661	0.0583699	0.871428	0.845605	0.65655	0.555043	0.778943	0.974006	0.816673	0.999752	0.627671
ENSFDAG00000010419	0.898089	-0.0375508	-0.0905204	0.22812	-0.182823	-1.07307	-0.267154	0.523248	0.129331	0.00621306	0.150469	0.196921	0.212495	0.218476	0.214401	0.916839	0.250803	0.556476	0.680347	0.0199204	0.567621	0.999752	0.539379
ENSFDAG00000010420	-0.167284	-0.308638	0.0147777	0.569783	0.499044	0.0247684	-0.424331	0.243141	0.0342817	0.00317975	0.0547942	0.0682036	0.0787928	0.079271	0.734418	0.0955284	0.79327	0.014928	0.056019	0.929688	0.13178	0.999752	0.343094
ENSFDAG00000010421	0.83887	0.262153	-0.0950921	0.17515	-0.0538314	-0.31266	-0.337727	0.128558	0.0165935	0.00170021	0.0281042	0.0346504	0.040526	0.0406515	0.0193034	0.0418406	0.0211006	0.296126	0.772437	0.120394	0.0939245	0.999752	0.314412
ENSFDAG00000010422	0.204977	0.0751009	-0.0269228	-0.0656821	-0.0151936	-0.0914417	-0.000299368	0.0434077	0.00872975	0.000536441	0.0112911	0.0145602	0.0160651	0.0163622	0.325197	0.421516	0.245069	0.536491	0.899799	0.470637	0.998133	0.999752	0.675072
ENSFDAG00000010424	0.390277	-0.140491	-0.030166	-0.0624013	-0.0144926	0.112968	-0.00775198	0.162989	0.0254127	0.00210165	0.0381198	0.0479556	0.0546462	0.0551641	0.333691	0.378158	0.510527	0.749265	0.947235	0.628917	0.97367	0.999752	0.669941
ENSFDAG00000010425	1.3757	-0.400435	-0.157542	0.77574	0.0259259	-0.427513	-0.788273	1.28953	0.126537	0.017549	0.259694	0.31078	0.377811	0.375557	0.22572	0.260293	0.234346	0.127947	0.962907	0.486728	0.198342	0.999752	0.38486
ENSFDAG00000010433	0.45822	-0.137672	-0.0346472	0.0581853	0.338316	-0.374759	-0.229133	0.522078	0.0555721	0.00705112	0.107531	0.129824	0.156027	0.15551	0.525969	0.559217	0.679893	0.859164	0.347754	0.342748	0.561212	0.999752	0.536802
ENSFDAG00000010434	0.445639	-0.172939	-0.0470764	0.125411	-0.0439025	-0.165745	-0.208571	0.162005	0.0311957	0.00201801	0.0413284	0.0530871	0.0588784	0.0598711	0.268216	0.327508	0.294661	0.537305	0.848883	0.494565	0.393991	0.999752	0.47282
ENSFDAG00000010437	-0.220672	0.0946079	0.014942	0.0502101	0.135799	0.296421	0.224159	0.0654088	0.00669193	0.000886754	0.0133228	0.0160157	0.0193562	0.0192669	0.388227	0.24747	0.615827	0.663559	0.283245	0.0331234	0.10633	0.999752	0.323246
ENSFDAG00000010438	0.0945383	0.426969	-0.0471825	0.444845	-0.118488	0.575829	-0.372311	0.373527	0.0679311	0.00469967	0.0929586	0.118768	0.132655	0.134618	0.87707	0.101383	0.491294	0.144557	0.730984	0.113878	0.310229	0.999752	0.438578
ENSFDAG00000010439	-0.399122	0.110714	0.0466857	0.0779391	0.0385514	-0.22843	-0.576135	0.145363	0.0257524	0.00183707	0.0357788	0.0455965	0.0510965	0.0518054	0.295176	0.490249	0.27605	0.680308	0.856728	0.312232	0.0113653	0.999752	0.23014
ENSFDAG00000010440	0.0432863	0.0693952	-0.00873519	0.273018	-0.129765	-0.073821	-0.462931	0.0626525	0.011369	0.000788584	0.0155774	0.0198982	0.0222309	0.0225581	0.862703	0.515155	0.755753	0.0287077	0.357614	0.620523	0.00205457	0.999752	0.204207
ENSFDAG00000010441	0.068654	0.149128	-0.0273774	0.406219	-0.0885294	-0.0523121	-0.429744	0.274726	0.0503084	0.00345247	0.0685712	0.0876675	0.0978335	0.0993052	0.895788	0.50613	0.641261	0.120835	0.764942	0.867176	0.172657	0.999752	0.367418
ENSFDAG00000010443	0.535466	0.130968	-0.0693312	0.0962344	-0.174168	0.323273	-0.00169765	0.212899	0.0308828	0.00277359	0.0484711	0.0605162	0.0696389	0.0701284	0.245845	0.456114	0.188019	0.662033	0.478945	0.220567	0.994885	0.999752	0.674846
ENSFDAG00000010445	-0.411482	-0.0648701	0.0514163	-0.000221856	0.0651313	-0.29916	0.098369	0.0312315	0.00556025	0.000394371	0.00770299	0.0098214	0.0109992	0.0111537	0.019892	0.384324	0.00962281	0.997983	0.511047	0.00433798	0.351633	0.999752	0.45361
ENSFDAG00000010446	1.3352	-0.0257422	-0.137205	0.129521	-0.369804	-0.142571	-0.764419	0.573187	0.0762505	0.00755247	0.126585	0.156581	0.182359	0.183109	0.0778012	0.925726	0.114383	0.715828	0.35002	0.738484	0.0740358	0.999752	0.300477
ENSFDAG00000010448	0.440729	-0.103587	-0.0442067	0.15906	-0.0629242	-0.175909	-0.458532	0.416929	0.0559292	0.00548781	0.0923396	0.114324	0.13299	0.133574	0.494885	0.661378	0.550678	0.600669	0.852365	0.629545	0.209621	0.999752	0.389187
ENSFDAG00000010449	-0.104671	0.605921	-0.0257755	0.0560369	0.232325	0.365744	-0.187334	0.170154	0.0427588	0.00201389	0.049357	0.0646448	0.0696449	0.0716776	0.79969	0.003387	0.56572	0.800862	0.360847	0.165776	0.484101	0.999752	0.506936
ENSFDAG00000010450	-0.359581	-0.0647637	0.0259758	0.542465	0.556407	0.181272	-0.27132	0.170454	0.0454023	0.00199525	0.0510193	0.0669547	0.0717374	0.0741369	0.38378	0.761171	0.560885	0.0163226	0.0315302	0.498535	0.319021	0.999752	0.441521
ENSFDAG00000010452	0.47616	0.0774327	-0.0803644	0.702739	0.152754	-0.112338	-0.581567	0.644702	0.0933455	0.00840115	0.146682	0.183096	0.210751	0.212219	0.553164	0.799927	0.380602	0.0665244	0.721101	0.806685	0.206794	0.999752	0.388032
ENSFDAG00000010453	-0.239955	0.245472	0.014296	-0.0664633	0.0783686	0.0243142	-0.290563	0.253751	0.0364427	0.00331031	0.0575635	0.0717917	0.0827276	0.0832812	0.633825	0.198488	0.803768	0.781766	0.769915	0.932631	0.314005	0.999752	0.440405
ENSFDAG00000010455	-0.13522	0.142916	0.011558	-0.0581715	0.193301	-0.371659	-0.456872	0.10243	0.022427	0.00124558	0.0277228	0.0359995	0.039339	0.0402029	0.672659	0.339922	0.743298	0.726808	0.308301	0.0609518	0.0226915	0.999752	0.254696
ENSFDAG00000010458	-1.56438	-0.120569	0.183975	0.230101	-0.631594	0.287629	0.155975	0.815678	0.113754	0.0106828	0.183109	0.227653	0.263397	0.264899	0.0832482	0.720731	0.075078	0.590764	0.185591	0.575181	0.761852	0.999752	0.608499
ENSFDAG00000010460	-0.25519	-0.0584251	0.0367101	-0.311309	-0.00941558	0.0262741	0.236839	0.0420915	0.0112116	0.000492704	0.0125986	0.0165337	0.0177147	0.0183072	0.213556	0.581099	0.0981605	0.0055455	0.941627	0.84351	0.0800458	0.999752	0.303732
ENSFDAG00000010461	3.21216	-0.757424	-0.300668	-0.711069	-1.41663	-0.74148	-0.765211	1.41397	0.219122	0.0182488	0.329931	0.414798	0.473057	0.477442	0.00690637	0.105649	0.0260333	0.215738	0.0278373	0.281007	0.268103	0.999752	0.419789
ENSFDAG00000010462	0.242448	0.135104	-0.0313806	-0.00168662	-0.0467144	0.142451	0.396954	0.140395	0.0206698	0.00182528	0.0321375	0.040187	0.0461512	0.0464987	0.517595	0.347358	0.462639	0.992493	0.81574	0.507273	0.0656425	0.999752	0.294158
ENSFDAG00000010464	0.169263	-0.125266	-0.0118417	0.0743126	0.0424099	-0.150316	0.00953516	0.0676646	0.0036484	0.000957517	0.012053	0.0135819	0.0178507	0.0174339	0.515239	0.0380907	0.701953	0.498478	0.71593	0.260561	0.94243	0.999752	0.661848
ENSFDAG00000010465	0.134635	-0.0911216	-0.00607981	0.0239802	-0.113811	-0.0219015	-0.624235	0.398085	0.0624415	0.00512854	0.0933181	0.11747	0.133751	0.135046	0.831024	0.715367	0.932343	0.93743	0.739842	0.952246	0.0893825	0.999752	0.311724
ENSFDAG00000010467	1.29338	-0.384965	-0.141126	0.400841	-0.05235	-0.248354	-0.245678	0.827928	0.15795	0.0103302	0.210346	0.269963	0.299751	0.304703	0.155188	0.332726	0.164978	0.382125	0.919745	0.650103	0.65627	0.999752	0.572535
ENSFDAG00000010468	-1.1524	-0.0188558	0.131006	-0.400799	-0.280708	0.465203	0.914848	0.36284	0.0966468	0.00424724	0.108604	0.142525	0.152706	0.157813	0.0557303	0.951636	0.044411	0.223909	0.45715	0.233865	0.0212838	0.999752	0.253078
ENSFDAG00000010470	0.32935	-0.0541201	-0.0436573	0.156422	0.0106861	0.232355	-0.137473	0.19625	0.0243175	0.00260802	0.0423322	0.0519616	0.0611226	0.0612282	0.457207	0.72855	0.392621	0.447098	0.96261	0.347303	0.578501	0.999752	0.543361
ENSFDAG00000010471	0.861175	-0.30364	-0.0760864	0.310315	-0.41153	-0.377933	-0.504592	0.297489	0.043068	0.00387666	0.0676814	0.0844824	0.0972444	0.0979214	0.114358	0.143433	0.2217	0.232947	0.156818	0.225534	0.106852	0.999752	0.323573
ENSFDAG00000010472	-1.19465	0.226476	0.113016	0.227655	0.517328	0.049973	-0.439009	0.340163	0.0307775	0.00466138	0.0670851	0.0795854	0.0978527	0.0970146	0.0405287	0.196724	0.0978598	0.379429	0.0666852	0.873076	0.158698	0.999752	0.359141
ENSFDAG00000010473	3.30567	-0.79239	-0.330136	-0.0491334	0.240649	0.960627	1.506	4.89549	0.399893	0.0676149	0.942253	1.10583	1.37886	1.36266	0.135166	0.210189	0.204222	0.959631	0.81899	0.413312	0.197007	0.999752	0.383964
ENSFDAG00000010474	-0.570455	-0.0648584	0.0798497	-0.502421	0.223063	-0.177119	0.0450412	0.259166	0.0396462	0.00335115	0.060177	0.0755537	0.086316	0.0870781	0.262478	0.744624	0.167785	0.0405494	0.417067	0.546598	0.878686	0.999752	0.645015
ENSFDAG00000010476	0.205544	0.130937	-0.0321993	-0.238357	0.123992	0.389557	0.00427642	0.0899102	0.0239486	0.00105245	0.0269115	0.035317	0.0378398	0.0391054	0.493036	0.397498	0.320937	0.14623	0.509394	0.045219	0.982747	0.999752	0.671852
ENSFDAG00000010478	0.673177	-0.0358112	-0.0911375	0.449069	0.293553	0.035263	-0.13974	0.250421	0.0667027	0.00293132	0.0749549	0.0983663	0.105393	0.108918	0.178554	0.88972	0.0923139	0.100951	0.349287	0.913503	0.67199	0.999752	0.577355
ENSFDAG00000010480	-0.448701	0.100397	0.0403093	-0.120768	0.024306	0.101059	0.265738	0.11375	0.0154982	0.00149427	0.0253282	0.031411	0.0364606	0.0366398	0.183387	0.41998	0.297053	0.447951	0.890918	0.596628	0.165052	0.999752	0.364155
ENSFDAG00000010483	-0.311469	-0.00494233	0.0396033	-0.214435	0.0357432	-0.000718013	0.122484	0.137584	0.036647	0.00161049	0.0411808	0.0540433	0.0579037	0.0598405	0.401068	0.979403	0.323715	0.290652	0.877805	0.997619	0.61658	0.999752	0.55717
ENSFDAG00000010484	0.481149	-0.10146	-0.0664958	0.394304	0.117096	0.0928408	-0.00202864	0.273511	0.0462802	0.00348265	0.0660613	0.0838058	0.0944707	0.0956305	0.357568	0.637195	0.259835	0.125001	0.685853	0.762608	0.994766	0.999752	0.674846
ENSFDAG00000010485	0.341244	-0.106588	-0.0438696	0.414477	0.229212	0.164889	-0.00585583	0.329719	0.013088	0.0047227	0.0565618	0.0621246	0.0843776	0.0818267	0.552323	0.351498	0.523237	0.0813744	0.357774	0.570276	0.983668	0.999752	0.672002
ENSFDAG00000010487	-0.560194	-0.261061	0.0724575	-0.10131	0.361805	-0.0548155	0.187202	0.579167	0.104798	0.0072933	0.143826	0.183669	0.205274	0.208275	0.46167	0.419996	0.396193	0.789363	0.398546	0.903702	0.681662	0.999752	0.581911
ENSFDAG00000010488	-0.418458	0.0767745	0.0284684	0.251184	0.0563472	0.308448	0.108955	0.155478	0.0202929	0.00205346	0.034116	0.0421134	0.0491776	0.0493483	0.288577	0.589925	0.529852	0.173857	0.783642	0.164254	0.623801	0.999752	0.559681
ENSFDAG00000010489	1.64647	-0.401116	-0.157735	-0.0301633	-0.163315	-0.619652	-0.252175	0.755324	0.11408	0.00978467	0.174543	0.21885	0.250457	0.25256	0.0581636	0.234997	0.1108	0.942444	0.727012	0.215652	0.615817	0.999752	0.55679
ENSFDAG00000010494	0.124674	0.116823	-0.0229384	0.0582526	0.0355745	0.27328	0.0342219	0.0365264	0.00637417	0.000462769	0.00893426	0.011369	0.0127648	0.0129352	0.514182	0.143401	0.286286	0.537702	0.738651	0.0155717	0.763493	0.999752	0.609398
ENSFDAG00000010495	-0.309525	-0.0235293	0.0199409	0.0252044	0.0600945	-0.0371678	0.0967836	0.112727	0.00452675	0.001614	0.0193601	0.0212831	0.0288738	0.0280076	0.356583	0.726552	0.619643	0.856255	0.680395	0.826858	0.563052	0.999752	0.537291
ENSFDAG00000010496	-0.367754	0.153357	0.0310252	0.0824004	-0.158632	0.153723	0.227689	0.0542452	0.0144488	0.000634969	0.0162364	0.0213077	0.0228297	0.0235933	0.11434	0.202022	0.218238	0.517844	0.277154	0.308966	0.138249	0.999752	0.347132
ENSFDAG00000010497	0.00286285	-0.179462	0.0101693	0.021618	0.0995749	-0.217138	-0.146486	0.110548	0.0283875	0.00130296	0.0324375	0.0425224	0.0457165	0.0471176	0.99313	0.286811	0.778154	0.904459	0.629179	0.309847	0.499773	0.999752	0.512524
ENSFDAG00000010499	0.283606	-1.08505	-0.0694417	2.03523	1.82132	0.772253	0.501087	2.55339	0.121024	0.0363349	0.446848	0.497886	0.663934	0.646384	0.859129	0.00181467	0.715635	0.00232971	0.00984559	0.343253	0.533115	0.999752	0.526387
ENSFDAG00000010501	-0.104196	0.00689008	0.0170716	-0.191909	-0.072377	0.0470138	0.328795	0.156842	0.019495	0.00208356	0.0338657	0.0415833	0.0488931	0.0489827	0.792473	0.960643	0.708404	0.297025	0.722643	0.831624	0.137383	0.999752	0.346494
ENSFDAG00000010502	0.0708398	-0.0173362	-0.00376122	-0.0375715	-0.103788	-0.0460834	-0.0825766	0.0321908	0.00620329	0.000400929	0.00821474	0.0105527	0.0117029	0.0119005	0.692967	0.825784	0.851	0.678482	0.312334	0.670115	0.449073	0.999752	0.494712
ENSFDAG00000010503	-1.00225	-0.0685267	0.1034	-0.128403	0.418966	0.0537298	-0.62597	0.688876	0.0793463	0.00922923	0.145229	0.176851	0.210188	0.210039	0.22722	0.807793	0.281786	0.736165	0.319122	0.906705	0.171986	0.999752	0.367418
ENSFDAG00000010504	-0.362521	0.106396	0.0355534	-0.172865	0.18054	-0.102867	0.221501	0.0641872	0.0169837	0.00075227	0.0191421	0.025117	0.0269278	0.0278138	0.152459	0.414263	0.194884	0.211509	0.254631	0.530745	0.18413	0.999752	0.375922
ENSFDAG00000010505	-0.831373	0.10513	0.0928938	-0.344607	0.081177	-0.00802805	0.270036	0.167159	0.0445248	0.00195669	0.0500333	0.0656607	0.070351	0.0727041	0.0420083	0.618327	0.0357261	0.12341	0.751398	0.975854	0.316594	0.999752	0.441345
ENSFDAG00000010506	0.243598	-0.061039	-0.0116645	-0.278103	-0.184024	-0.035354	-0.0986703	0.0500077	0.00919883	0.000627958	0.0125059	0.0159955	0.0178404	0.0181116	0.276013	0.524506	0.641587	0.0128885	0.145659	0.791249	0.463452	0.999752	0.500595
ENSFDAG00000010507	0.144635	0.0497192	-0.0166292	-0.0815562	0.0345643	-0.0281342	-0.000140331	0.0745085	0.0169862	0.00089892	0.0205662	0.0267849	0.0291425	0.0298363	0.5962	0.702844	0.57914	0.569563	0.832736	0.869097	0.999352	0.999752	0.67531
ENSFDAG00000010508	0.19851	-0.0212758	-0.00521886	-0.263607	-0.275766	-0.0878634	-0.290005	0.124423	0.0231639	0.00155916	0.0312768	0.0400498	0.0446025	0.0452998	0.573591	0.888825	0.89485	0.13608	0.168212	0.677385	0.17302	0.999752	0.367712
ENSFDAG00000010510	0.286269	-0.0266676	-0.0316546	0.194555	-0.0423319	-0.069147	-0.0254723	0.0698583	0.0141462	0.000862221	0.0182284	0.02352	0.0259302	0.0264167	0.278768	0.822591	0.281024	0.149581	0.782529	0.667626	0.875464	0.999752	0.644307
ENSFDAG00000010511	0.137674	-0.0481042	-0.00695765	-0.0941983	-0.211485	0.0975497	-0.0990041	0.107925	0.0287472	0.00126332	0.0323037	0.0423934	0.0454216	0.0469409	0.675163	0.776627	0.844805	0.600206	0.304353	0.647158	0.6477	0.999752	0.568881
ENSFDAG00000010512	-0.985592	0.104914	0.113285	-0.0256129	-0.138832	0.123279	-0.0780566	0.248375	0.0539103	0.00302542	0.0669434	0.0868715	0.095021	0.097072	0.0479714	0.651374	0.0394375	0.921144	0.637617	0.68921	0.802176	0.999752	0.622143
ENSFDAG00000010514	-0.162974	0.00690804	0.00488263	0.148951	0.190317	0.277231	-0.0523699	0.126392	0.0100746	0.00174875	0.0241936	0.0283213	0.035431	0.0349882	0.646653	0.94513	0.907051	0.338254	0.2581	0.140799	0.779496	0.999752	0.614985
ENSFDAG00000010515	0.0196783	-0.0844465	0.00926163	-0.178693	-0.0770691	-0.0894264	0.246405	0.0452792	0.00555207	0.000602452	0.00973413	0.0119347	0.0140596	0.014079	0.926318	0.257079	0.705925	0.0701148	0.480522	0.450737	0.0378341	0.999752	0.268641
ENSFDAG00000010516	-1.29671	-0.348893	0.101802	0.323604	0.341512	0.358406	0.919389	0.400425	0.0264328	0.00560744	0.0737675	0.0847243	0.108644	0.106689	0.0404438	0.0318766	0.173992	0.233471	0.240683	0.27688	0.00488153	0.999752	0.209958
ENSFDAG00000010519	-0.278645	-0.00609094	0.0110218	0.247939	0.0324587	0.14649	0.348601	0.458634	0.0602226	0.00605285	0.100841	0.124561	0.145332	0.145866	0.680742	0.980198	0.887342	0.434933	0.926723	0.700785	0.361374	0.999752	0.459088
ENSFDAG00000010520	0.753664	0.23673	-0.0782914	-0.386706	-0.0105739	0.0948878	-0.15124	0.249901	0.0376415	0.00323854	0.0576895	0.072313	0.0827871	0.0834746	0.13165	0.222401	0.168899	0.107393	0.968634	0.741564	0.600648	0.999752	0.551462
ENSFDAG00000010521	3.28962	-0.863065	-0.277371	-0.880928	-1.49324	-2.11421	-1.54944	3.09338	0.270235	0.0425088	0.604834	0.714864	0.883219	0.874679	0.0614318	0.0968651	0.178526	0.257332	0.0773766	0.0244716	0.0975753	0.999752	0.319145
ENSFDAG00000010523	-0.0603157	0.0727598	-0.00308511	0.214972	-0.0720617	0.0533998	0.194155	0.0299169	0.00667284	0.000362488	0.00816988	0.0106237	0.0115858	0.0118499	0.727302	0.373085	0.871274	0.017391	0.484463	0.619818	0.0744927	0.999752	0.300477
ENSFDAG00000010525	0.983739	-0.117558	-0.111029	0.153453	0.0186154	-0.378315	-0.510118	0.350263	0.0606056	0.00444384	0.0853732	0.108547	0.122007	0.1236	0.0964729	0.632989	0.0958029	0.599453	0.954942	0.278774	0.146785	0.999752	0.351174
ENSFDAG00000010529	-0.425843	-0.125263	0.0594388	-0.362131	0.0383516	-0.246097	0.150836	0.182789	0.0253114	0.00239617	0.0409315	0.0508499	0.0588918	0.0592134	0.319233	0.43108	0.224649	0.0734642	0.864952	0.310537	0.535348	0.999752	0.527187
ENSFDAG00000010530	0.0662451	0.0393471	-0.00119451	0.088317	-0.227294	-0.1828	-0.601333	0.229965	0.0407217	0.00290647	0.0565914	0.0721168	0.0808204	0.0819404	0.890129	0.845405	0.982323	0.71045	0.397335	0.52022	0.0356664	0.999752	0.266366
ENSFDAG00000010532	-2.2364	1.60004	0.164753	-0.182573	0.0335567	0.557292	0.683336	0.246404	0.0656327	0.0028843	0.0737525	0.0967884	0.103702	0.107171	6.62742e-06	4.22256e-10	0.00215706	0.501409	0.914105	0.0835286	0.0368563	0.999752	0.267604
ENSFDAG00000010533	-0.815116	0.129197	0.0964898	-0.0482081	0.162807	0.120335	-0.121509	0.163428	0.0174761	0.00220625	0.0337052	0.0407132	0.0488989	0.0487441	0.0437683	0.328419	0.0399513	0.79287	0.419741	0.586318	0.582073	0.999752	0.544735
ENSFDAG00000010535	-1.3058	0.124215	0.137747	-0.327368	0.331677	0.192703	0.503658	0.260102	0.0466104	0.00328078	0.0643282	0.0820714	0.0918377	0.0931488	0.0104555	0.565053	0.0161779	0.196797	0.246961	0.524853	0.0988938	0.999752	0.320296
ENSFDAG00000010536	-0.0104575	0.206498	-0.018195	0.00173754	0.0805134	0.0870949	0.0396809	0.129943	0.0196693	0.00168278	0.0300525	0.0376899	0.0431202	0.0434855	0.976856	0.140918	0.657371	0.992003	0.678346	0.674907	0.849084	0.999752	0.636323
ENSFDAG00000010537	0.782594	-0.0952855	-0.0703302	-0.152359	-0.241005	-0.117533	-0.141123	0.106379	0.0193274	0.00133867	0.0264631	0.0338072	0.0377647	0.0383222	0.0164205	0.493095	0.0545772	0.348972	0.18994	0.545307	0.470973	0.999752	0.502999
ENSFDAG00000010538	0.697759	-0.366642	-0.0649909	-0.0247848	-0.089401	-0.200339	-0.275869	0.158031	0.0240743	0.00204465	0.0366364	0.0459778	0.0525568	0.0530133	0.0792202	0.0181273	0.150638	0.896972	0.676726	0.382184	0.230859	0.999752	0.398181
ENSFDAG00000010539	0.0598583	0.0477818	-0.00693706	-0.166846	-0.0226556	0.0153898	0.019273	0.0751613	0.015794	0.000921235	0.0199503	0.0258223	0.0283473	0.0289208	0.827167	0.703794	0.819215	0.237503	0.88788	0.92717	0.909769	0.999752	0.653347
ENSFDAG00000010540	3.07477	-1.5393	-0.218799	-0.160376	-0.428293	0.609846	0.927785	3.30141	0.390491	0.0441039	0.701716	0.856983	1.01471	1.01489	0.0905993	0.013766	0.297479	0.848172	0.643614	0.544907	0.357074	0.999752	0.45652
ENSFDAG00000010541	0.673617	0.0382195	-0.081575	0.171189	-0.0142736	0.0162197	-0.135607	0.188804	0.0112078	0.00265926	0.034142	0.0388154	0.050435	0.0493817	0.121077	0.718089	0.113675	0.354202	0.942245	0.942424	0.541703	0.999752	0.529846
ENSFDAG00000010545	0.00139517	-0.0194187	-0.00120031	-0.0139191	-0.038776	-0.0419828	0.0825388	0.0397551	0.00568659	0.000518908	0.00900545	0.0112265	0.0129438	0.0130287	0.994417	0.796785	0.957977	0.883388	0.714391	0.712119	0.469608	0.999752	0.502546
ENSFDAG00000010547	0.493694	-0.148525	-0.0316602	-0.156624	0.0103794	-0.259787	0.0399247	0.0458098	0.00340848	0.000636805	0.0086399	0.0100426	0.0126797	0.0124951	0.0210752	0.0109589	0.209619	0.0919848	0.917508	0.0210502	0.720967	0.999752	0.594658
ENSFDAG00000010548	-0.102428	0.0223931	0.00966167	-0.0539999	0.118097	0.0833056	-0.241331	0.112295	0.0216614	0.00139835	0.0286692	0.036832	0.0408414	0.0415327	0.759862	0.879069	0.796121	0.749785	0.538321	0.680181	0.236341	0.999752	0.401228
ENSFDAG00000010549	-0.485881	0.416562	0.0284913	0.0525483	-0.0475886	0.433465	0.0770721	0.118883	0.0281903	0.00142319	0.0334662	0.0436972	0.0473494	0.0485705	0.158778	0.0131007	0.45011	0.773923	0.819915	0.0463674	0.726554	0.999752	0.596254
ENSFDAG00000010551	-0.370396	0.177689	0.0347078	-0.0326512	0.0108714	-0.0609304	-0.0864259	0.0881809	0.0143719	0.00112946	0.0209818	0.0265166	0.0300382	0.0303683	0.212279	0.13829	0.301724	0.821658	0.946772	0.72517	0.619933	0.999752	0.558091
ENSFDAG00000010552	0.447425	-0.114834	-0.0213855	-0.71242	0.0946554	-0.56131	-0.632477	0.796111	0.201995	0.00940497	0.23211	0.304129	0.327349	0.337111	0.61605	0.798333	0.825469	0.139212	0.863721	0.326561	0.27601	0.999752	0.422878
ENSFDAG00000010553	0.162951	0.172749	-0.0258815	0.0859232	-0.0825419	0.0619267	-0.000491974	0.0926609	0.0214421	0.00111464	0.0257666	0.0335916	0.0364911	0.0373863	0.592432	0.23811	0.438213	0.592455	0.652452	0.745803	0.99797	0.999752	0.675072
ENSFDAG00000010554	0.375173	-0.311455	-0.0248738	0.0594142	-0.25984	-0.158942	-0.150315	0.242774	0.0426333	0.00307261	0.0595366	0.075808	0.0850474	0.0862011	0.446399	0.131449	0.653624	0.807618	0.345307	0.585744	0.60867	0.999752	0.554073
ENSFDAG00000010556	0.578224	-0.159461	-0.050082	0.0299595	-0.0555427	-0.223431	-0.494491	0.178893	0.0331447	0.0022436	0.044876	0.0574373	0.0640046	0.0649942	0.171595	0.381092	0.290364	0.887534	0.816728	0.377151	0.0524233	0.999752	0.280837
ENSFDAG00000010557	0.0998664	0.0727179	0.00945318	-0.264265	-0.100497	-0.241811	-0.525854	0.266368	0.0337869	0.00353015	0.0578962	0.0712468	0.0835324	0.0837422	0.846568	0.692393	0.873587	0.27208	0.706543	0.402783	0.0691925	0.999752	0.294912
ENSFDAG00000010558	0.0860103	-0.0589192	-0.0240342	0.146087	0.0866567	0.248295	0.09398	0.0898788	0.00705306	0.00124493	0.0171452	0.0200379	0.0251209	0.0247951	0.774193	0.48295	0.495762	0.264557	0.540421	0.117214	0.550619	0.999752	0.532966
ENSFDAG00000010559	0.125511	-0.162164	-0.0315826	0.405343	0.434399	-0.96698	-0.338738	1.33042	0.114471	0.0183041	0.259185	0.305843	0.378661	0.37482	0.913349	0.631727	0.81542	0.42592	0.432168	0.116085	0.580065	0.999752	0.544009
ENSFDAG00000010564	0.265481	0.0699079	-0.0302385	0.192624	-0.00195275	0.0948569	-0.484807	0.211988	0.0399703	0.00265052	0.0535826	0.0686941	0.0763834	0.0776126	0.564207	0.726587	0.556971	0.405329	0.994055	0.731435	0.0818217	0.999752	0.305766
ENSFDAG00000010565	0.112006	-0.101562	-0.0269573	0.214039	0.170546	0.186314	0.279357	0.402027	0.0394029	0.0054717	0.0809373	0.0968464	0.117755	0.117047	0.859783	0.608901	0.715537	0.451842	0.583676	0.587167	0.41419	0.999752	0.481531
ENSFDAG00000010567	0.247693	-0.603396	-0.0134634	0.331932	0.242189	0.160371	0.244812	0.191832	0.00806407	0.00274225	0.033103	0.0365221	0.0493212	0.0478879	0.571716	1.82582e-11	0.797102	0.0680948	0.20505	0.470222	0.263261	0.999752	0.417313
ENSFDAG00000010569	0.171104	-0.0654468	-0.00407305	-0.160254	-0.192548	-0.0584806	-0.109496	0.0466229	0.00411182	0.000640206	0.00913697	0.01081	0.0133384	0.0132134	0.428111	0.307426	0.872113	0.0936369	0.0640349	0.612604	0.340813	0.999752	0.450219
ENSFDAG00000010571	-1.92344	0.946516	0.14607	0.0832399	0.738149	0.0768476	-0.174697	0.51063	0.0458469	0.00700172	0.100511	0.119143	0.146646	0.145354	0.00710914	9.8467e-06	0.0808716	0.792892	0.0324756	0.840952	0.646796	0.999752	0.568587
ENSFDAG00000010572	0.855369	-1.50027	-0.0941542	2.51914	2.06569	0.0899842	0.72945	5.58767	0.296103	0.0791336	0.992792	1.11699	1.47101	1.43602	0.717458	0.00583228	0.737849	0.0114628	0.0506399	0.940857	0.542713	0.999752	0.529846
ENSFDAG00000010574	-0.107192	0.0581407	-0.0115036	0.506727	0.256111	0.140026	0.268294	0.0482025	0.010868	0.000582812	0.0132329	0.0172208	0.0187586	0.0191954	0.625385	0.577046	0.633714	1.05782e-05	0.0509802	0.306606	0.0528091	0.999752	0.281026
ENSFDAG00000010575	-0.243143	0.0636071	0.0212509	0.0550715	0.115996	-0.0191302	-0.123106	0.0375012	0.00571806	0.000485138	0.00869686	0.0109154	0.0124757	0.0125845	0.209274	0.400256	0.334637	0.554832	0.266887	0.86401	0.272471	0.999752	0.421443
ENSFDAG00000010576	-0.151062	-0.0824963	0.0142128	0.324549	-0.140507	0.0180402	-0.187946	0.353033	0.0460262	0.00466326	0.0774356	0.0955762	0.111626	0.112009	0.799308	0.700585	0.835128	0.243493	0.649477	0.956939	0.574407	0.999752	0.541566
ENSFDAG00000010578	0.799335	-0.206134	-0.0988	0.18669	0.289759	-0.323959	-0.16245	0.385096	0.0642767	0.00491415	0.0925018	0.117187	0.132335	0.133898	0.197717	0.416184	0.158718	0.53933	0.397306	0.373178	0.65708	0.999752	0.572899
ENSFDAG00000010579	0.0162281	0.0288255	-0.00157916	-0.0972337	0.0341852	0.0417733	-0.100818	0.0166308	0.00380025	0.000200553	0.00459578	0.00598639	0.00651171	0.00666746	0.89986	0.640074	0.911213	0.15149	0.658612	0.60469	0.216944	0.999752	0.391964
ENSFDAG00000010580	-0.185459	-0.282187	0.0243977	-0.13043	0.297866	0.262575	0.718821	0.242326	0.0399278	0.00309856	0.0579084	0.0732656	0.0828768	0.0838184	0.706362	0.157888	0.66117	0.587813	0.271136	0.361722	0.0130335	0.999752	0.233905
ENSFDAG00000010582	0.241205	-0.0810398	-0.0110399	-0.120503	-0.291801	0.0795259	-0.012434	0.0818324	0.00874305	0.00110482	0.0168727	0.020379	0.0244794	0.0244012	0.399124	0.386108	0.739784	0.353565	0.0409467	0.611253	0.936557	0.999752	0.659807
ENSFDAG00000010584	0.30604	-0.0907082	-0.0273041	-0.119656	-0.0539358	-0.171204	-0.0422953	0.071125	0.010679	0.00092215	0.0163996	0.0205498	0.0235365	0.0237294	0.251159	0.380068	0.368577	0.350113	0.706733	0.264445	0.783649	0.999752	0.616496
ENSFDAG00000010585	0.668339	-0.139795	-0.0977209	0.832394	-0.0272481	0.122544	-0.502345	1.35567	0.265617	0.016834	0.348513	0.448378	0.496255	0.504942	0.56596	0.786202	0.451347	0.158539	0.967541	0.8619	0.479605	0.999752	0.505323
ENSFDAG00000010587	0.212524	0.0784192	-0.0268379	-0.010948	-0.172598	-0.0772343	-0.037013	0.0381658	0.00535317	0.000499471	0.00858511	0.0106801	0.0123472	0.01242	0.276658	0.283806	0.229805	0.905942	0.094896	0.487014	0.739799	0.999752	0.601154
ENSFDAG00000010588	1.36131	0.21101	-0.163064	-0.162096	0.0968465	0.230322	0.205381	0.433683	0.0314928	0.00603815	0.081386	0.0943659	0.119528	0.117702	0.0387203	0.234423	0.0358623	0.569902	0.75256	0.505288	0.549412	0.999752	0.532594
ENSFDAG00000010589	-1.15222	-0.023618	0.127414	0.213961	0.00789608	-0.0593482	-0.744055	0.74484	0.127807	0.00946277	0.180927	0.229847	0.258628	0.261928	0.181852	0.947327	0.19026	0.614953	0.986859	0.907098	0.145993	0.999752	0.351174
ENSFDAG00000010591	-0.657111	0.0802442	0.066482	0.00782594	-0.0520353	-0.19093	-0.0918049	0.313909	0.0250844	0.00434247	0.0601214	0.070397	0.0880395	0.086946	0.240862	0.612398	0.313037	0.974538	0.844517	0.519913	0.755539	0.999752	0.605853
ENSFDAG00000010592	0.37684	0.0115978	-0.0458142	0.241535	0.324396	-0.311051	-0.146788	0.0967712	0.0159528	0.00123729	0.0231299	0.0292654	0.0331024	0.033479	0.225746	0.926838	0.19276	0.112251	0.0579254	0.0873347	0.422415	0.999752	0.484055
ENSFDAG00000010593	0.104111	0.0583625	-0.0174834	0.15803	0.0247042	0.127156	0.0734819	0.177728	0.0233954	0.00234487	0.0391103	0.0483229	0.0563615	0.0565732	0.804943	0.702784	0.718062	0.42424	0.910521	0.59223	0.757367	0.999752	0.606234
ENSFDAG00000010594	-0.0487482	-0.0154171	0.00264946	-0.102449	0.198431	0.0923378	0.370362	0.0906567	0.014223	0.0011679	0.0212533	0.0267545	0.0304618	0.0307569	0.871381	0.897142	0.938204	0.482218	0.225076	0.596766	0.0347025	0.999752	0.264988
ENSFDAG00000010595	0.381048	0.0245411	-0.0420318	0.0359515	-0.0208368	0.0265484	-0.326635	0.0370453	0.00927969	0.000438729	0.0107278	0.0140486	0.0151399	0.0155787	0.0477301	0.79891	0.0447833	0.728512	0.860453	0.829173	0.00887173	0.999752	0.228594
ENSFDAG00000010596	-0.985553	0.438837	0.0736924	0.31455	0.132056	0.0703354	0.244748	0.102235	0.0163308	0.0013135	0.024135	0.0304386	0.0345733	0.0349294	0.0020538	0.000594766	0.0420195	0.0428954	0.449102	0.705229	0.190346	0.999752	0.379109
ENSFDAG00000010597	-0.132263	0.0927691	0.00423895	-0.127209	0.12604	0.0235711	0.309986	0.115772	0.0201785	0.00146705	0.0283031	0.0360117	0.0404395	0.0409775	0.697483	0.513711	0.911877	0.449566	0.506574	0.906691	0.125687	0.999752	0.339448
ENSFDAG00000010598	0.371124	0.0468489	-0.0412515	-0.127738	0.00438607	-0.106976	0.0461079	0.059965	0.00804416	0.000789285	0.0132808	0.0164427	0.0191274	0.0192114	0.129633	0.601429	0.142016	0.267678	0.972714	0.439228	0.739394	0.999752	0.601154
ENSFDAG00000010599	-0.318645	0.258031	0.0203311	-0.163076	0.0952011	0.225005	0.229286	0.0354618	0.00944566	0.000415099	0.0106142	0.0139295	0.0149245	0.0154237	0.090626	0.00793219	0.31833	0.113451	0.41988	0.0655047	0.0648606	0.999752	0.29371
ENSFDAG00000010600	-0.0523324	-0.102611	-0.0024392	0.344374	0.2007	0.279724	-0.0578009	0.165967	0.0410797	0.00197015	0.0477617	0.0625108	0.0674453	0.0693495	0.897787	0.612667	0.956175	0.115081	0.422131	0.281437	0.826269	0.999752	0.630507
ENSFDAG00000010601	-0.424394	-0.0203243	0.0309681	0.738833	-0.250246	0.249584	0.416957	0.567756	0.0950579	0.0072415	0.136547	0.173039	0.195329	0.197656	0.573276	0.947441	0.715921	0.045562	0.547452	0.572264	0.348318	0.999752	0.452779
ENSFDAG00000010602	0.447292	-0.351078	-0.0160549	-0.412908	0.0758978	-0.238571	-0.155547	0.283725	0.0273628	0.00386708	0.0568765	0.0679379	0.0827922	0.0822518	0.401056	0.0338055	0.796271	0.0833877	0.770908	0.407031	0.587571	0.999752	0.547309
ENSFDAG00000010603	0.0956182	0.0326943	-0.014146	-0.0857741	0.0763598	0.0183311	0.152966	0.0683031	0.0152973	0.000826931	0.0186899	0.0243106	0.0265006	0.0271094	0.714466	0.791517	0.622771	0.530389	0.624317	0.910343	0.352867	0.999752	0.454357
ENSFDAG00000010604	0.0179276	0.0169378	-0.0129104	0.0915791	0.194397	0.0469795	0.254818	0.195886	0.0344413	0.00247869	0.0480625	0.0612053	0.0686542	0.0695885	0.96769	0.92728	0.795392	0.676146	0.432002	0.857704	0.334062	0.999752	0.44787
ENSFDAG00000010605	-0.424569	-0.245245	0.0761643	-0.40087	-0.0783869	-0.0836783	-0.278608	0.146733	0.0390842	0.00171759	0.0439195	0.0576374	0.0617545	0.0638201	0.267703	0.214787	0.0660962	0.0557707	0.744041	0.736322	0.270094	0.999752	0.420392
ENSFDAG00000010606	0.55662	-0.169327	-0.0465824	-0.155435	-0.114924	-0.223453	-0.446911	0.302465	0.0458912	0.00391566	0.070014	0.0878286	0.100451	0.10131	0.311493	0.429278	0.456621	0.556915	0.698174	0.48079	0.160292	0.999752	0.360792
ENSFDAG00000010607	-0.643103	-0.0235563	0.0587688	-0.361532	0.467923	0.294148	0.279071	0.281717	0.0367107	0.00372147	0.061783	0.0762526	0.0890635	0.0893678	0.22565	0.902151	0.335366	0.145809	0.0901666	0.324313	0.350552	0.999752	0.452987
ENSFDAG00000010608	-0.116297	-0.056693	0.0151874	0.0827926	-0.0284846	0.0967224	-0.0340531	0.100629	0.00982215	0.00137009	0.0202367	0.0242036	0.029446	0.0292652	0.713907	0.567295	0.68158	0.560567	0.854726	0.572988	0.842217	0.999752	0.63436
ENSFDAG00000010609	0.564626	0.161144	-0.0628439	-0.212195	-0.0400611	-0.0998832	-0.0726062	0.178029	0.023548	0.00234742	0.0392402	0.0485087	0.0565401	0.0567617	0.180836	0.293664	0.194603	0.28408	0.855667	0.67444	0.760555	0.999752	0.607635
ENSFDAG00000010610	-0.106994	-0.322932	0.0363031	-0.358441	0.104946	0.142574	-0.162432	0.410917	0.0702751	0.00522328	0.0996794	0.126589	0.142502	0.144303	0.867441	0.223157	0.615449	0.256245	0.768021	0.705664	0.668946	0.999752	0.576426
ENSFDAG00000010611	0.451906	-0.0777221	-0.0410491	-0.116753	-0.104151	-0.0689027	-0.216437	0.025879	0.00689317	0.000302927	0.00774597	0.0101653	0.0108915	0.0112558	0.00496727	0.349208	0.0183494	0.184652	0.301603	0.509109	0.0413438	0.999752	0.27135
ENSFDAG00000010613	0.181672	-0.295251	-0.00687087	-0.0609466	0.111183	0.214801	0.416468	0.0860048	0.0126868	0.00111785	0.0197012	0.0246408	0.0282903	0.0285052	0.5356	0.00875955	0.837179	0.664134	0.478767	0.201574	0.0136358	0.999752	0.234484
ENSFDAG00000010614	-0.496266	0.210783	0.018669	0.546958	0.220471	0.367096	0.0992035	0.113759	0.0213656	0.00142332	0.0287051	0.0367872	0.0409246	0.0415774	0.14119	0.14929	0.620709	0.00124528	0.250356	0.0695813	0.6266	0.999752	0.560242
ENSFDAG00000010616	0.0378008	-0.00601039	-0.0106884	0.100698	0.165553	-0.0270003	0.105139	0.0704542	0.00955548	0.00092606	0.0156629	0.0194149	0.0225504	0.0226578	0.886754	0.950972	0.725414	0.421048	0.234776	0.857309	0.484874	0.999752	0.506979
ENSFDAG00000010617	0.217415	-0.00206188	-0.0166772	-0.19995	-0.0200128	-0.0184315	0.180708	0.111967	0.0136988	0.00149013	0.0240536	0.0294843	0.0347447	0.0347899	0.515855	0.985945	0.665721	0.197318	0.907217	0.921232	0.332626	0.999752	0.446805
ENSFDAG00000010622	1.42121	-0.15175	-0.181561	0.69858	0.361567	-0.121588	-0.706692	1.42524	0.179378	0.018906	0.308993	0.379923	0.445925	0.446928	0.233867	0.72012	0.186685	0.208852	0.557473	0.855521	0.290471	0.999752	0.429496
ENSFDAG00000010624	-0.736582	0.597977	0.04556	0.518053	-0.514559	0.617444	-0.343802	0.813939	0.163925	0.0100562	0.211857	0.273228	0.30142	0.307011	0.414248	0.139693	0.649595	0.260369	0.324918	0.260743	0.534939	0.999752	0.527131
ENSFDAG00000010625	0.79176	0.147626	-0.0910859	-0.0268207	-0.0217487	0.298667	0.303523	0.178644	0.0159274	0.00245094	0.0351032	0.0415789	0.0512268	0.0507643	0.0610318	0.242105	0.0657884	0.88617	0.91506	0.186972	0.177935	0.999752	0.370829
ENSFDAG00000010626	-0.140288	-0.102723	0.0196848	-0.312057	-0.152867	0.372666	0.627735	0.105195	0.0240631	0.0012683	0.0290849	0.0378882	0.0412084	0.0421961	0.665351	0.507842	0.580443	0.0672819	0.432249	0.066386	0.00224382	0.999752	0.204207
ENSFDAG00000010629	-0.547774	0.167996	0.0507606	0.00654729	0.136822	0.218831	0.116578	0.117276	0.0175763	0.0015209	0.0270225	0.0338544	0.0387845	0.0391	0.109699	0.205093	0.193054	0.96823	0.457108	0.266497	0.555486	0.999752	0.53482
ENSFDAG00000010633	0.730268	-0.136549	-0.0719545	0.155281	-0.0174274	-0.0252214	-0.425451	0.1657	0.0341154	0.00203881	0.0435671	0.0562943	0.0619437	0.063146	0.0728146	0.459733	0.111034	0.456911	0.941447	0.919283	0.0904409	0.999752	0.311971
ENSFDAG00000010640	0.0627268	0.106335	-0.0337624	0.215365	0.115878	-0.0359085	-0.154735	0.107771	0.0115229	0.00145491	0.0222257	0.0268465	0.0322448	0.0321426	0.848468	0.321887	0.376077	0.14857	0.479425	0.841503	0.388095	0.999752	0.470212
ENSFDAG00000010645	-0.142527	-0.0319256	0.0312586	-0.359425	0.0592884	0.00736311	0.00856239	0.0949434	0.00880295	0.00129842	0.0188398	0.0224088	0.0274589	0.027245	0.643683	0.733652	0.385677	0.00882888	0.692061	0.964558	0.958629	0.999752	0.665523
ENSFDAG00000010646	0.476771	-0.0325506	-0.0474339	-0.143498	0.0421362	-0.0070878	-0.0902603	0.048664	0.00735592	0.000630334	0.0112489	0.0141055	0.0161409	0.0162769	0.0306757	0.704298	0.0588503	0.176061	0.722753	0.95551	0.479271	0.999752	0.505316
ENSFDAG00000010647	-0.551871	0.0637691	0.0682288	-0.368622	0.0096238	-0.0739692	0.0788017	0.0804008	0.0148757	0.0010086	0.0201568	0.0257955	0.0287499	0.029193	0.0516199	0.601084	0.0316843	0.00942087	0.952219	0.662657	0.64465	0.999752	0.567484
ENSFDAG00000010649	-0.527454	-0.381691	0.0713562	-0.0403895	-0.41217	0.737542	1.03379	0.932528	0.065064	0.013016	0.173612	0.200494	0.25528	0.251086	0.584927	0.134555	0.531676	0.922778	0.357309	0.144359	0.0391026	0.999752	0.269091
ENSFDAG00000010651	-0.272193	0.13369	0.032265	-0.225155	-0.183572	-0.124859	0.25577	0.0542725	0.0110467	0.000669214	0.0141948	0.0183236	0.0201892	0.020572	0.24265	0.203378	0.21231	0.0587839	0.17506	0.379543	0.0745461	0.999752	0.300477
ENSFDAG00000010653	0.185317	-0.340709	-0.0496177	1.20735	0.419818	0.258805	-0.405259	1.11001	0.179272	0.0142374	0.263172	0.332284	0.376869	0.380892	0.860377	0.421	0.677531	0.0185977	0.466435	0.673333	0.511409	0.999752	0.516155
ENSFDAG00000010657	0.170705	0.0953774	-0.0251903	-0.0249028	0.0288293	0.0772474	0.213964	0.0537797	0.0104541	0.000668765	0.013777	0.0177121	0.0196219	0.0199597	0.461669	0.350909	0.330014	0.83198	0.828504	0.581319	0.129903	0.999752	0.342405
ENSFDAG00000010658	-0.271452	-0.170458	0.0185795	0.111888	0.245889	0.0958374	0.137863	0.489535	0.0923117	0.00612062	0.123742	0.158641	0.176397	0.179236	0.698036	0.574775	0.81228	0.75043	0.537005	0.819501	0.744699	0.999752	0.603026
ENSFDAG00000010659	-0.76351	0.199722	0.081001	-0.156518	0.114516	-0.135061	0.0790924	0.142925	0.0320681	0.00172974	0.0391435	0.0509222	0.0554985	0.0567782	0.0434271	0.264725	0.0514631	0.428882	0.611822	0.566435	0.739944	0.999752	0.601154
ENSFDAG00000010660	1.8763	0.151562	-0.227419	0.641017	-0.080431	-0.129499	-1.16535	1.52145	0.172064	0.0204231	0.318981	0.387661	0.461931	0.461323	0.12822	0.714827	0.11153	0.256385	0.897215	0.848889	0.0862086	0.999752	0.310284
ENSFDAG00000010662	-0.0884012	0.0957155	-0.0182339	0.216396	0.251268	0.0100249	0.0704312	0.16508	0.0179381	0.00222501	0.0342039	0.0413877	0.0495965	0.0494657	0.82776	0.474824	0.699084	0.241974	0.216793	0.964096	0.751491	0.999752	0.60428
ENSFDAG00000010663	-0.454177	-0.0410014	0.0282551	0.495022	0.264663	0.369313	0.195534	0.416402	0.0615628	0.0054105	0.0954648	0.119429	0.137075	0.138126	0.481538	0.868748	0.700882	0.109123	0.44377	0.318519	0.598806	0.999752	0.550301
ENSFDAG00000010664	1.35318	0.128893	-0.143846	-0.0497193	-0.00833432	0.0760646	-0.00912193	0.593638	0.0432513	0.00826346	0.111479	0.129301	0.163708	0.161223	0.0790394	0.535411	0.113559	0.881623	0.981509	0.85088	0.981875	0.999752	0.671638
ENSFDAG00000010665	0.647635	-0.697615	-0.0394551	0.0705557	0.333822	-0.480838	-0.0115403	0.292455	0.0628303	0.0035694	0.0784403	0.101709	0.111377	0.113733	0.231084	0.00538397	0.508999	0.801103	0.295224	0.149645	0.972702	0.999752	0.669739
ENSFDAG00000010667	-0.073456	-0.0415523	0.0113983	-0.0783757	-0.202683	0.0442114	-0.109412	0.102883	0.0064585	0.00144481	0.0187826	0.0214674	0.0277027	0.0271656	0.818861	0.605124	0.764274	0.567404	0.166562	0.790526	0.5068	0.999752	0.514787
ENSFDAG00000010668	1.85124	-0.50255	-0.199984	0.0452171	0.0879198	-0.168097	-0.0477316	0.923674	0.152404	0.0118082	0.220851	0.27946	0.316063	0.319669	0.0540787	0.197988	0.0657156	0.923348	0.867911	0.764939	0.932721	0.999752	0.658642
ENSFDAG00000010669	0.00562213	0.011243	-0.00213609	-0.0213792	0.00994177	-0.0132913	-0.0592873	0.0425513	0.00902595	0.000520607	0.0113444	0.0146947	0.0161145	0.0164467	0.978256	0.905797	0.925412	0.840914	0.934636	0.916611	0.643867	0.999752	0.567313
ENSFDAG00000010670	-0.138332	-0.0500269	-0.00880756	0.747215	-0.00687682	-0.120924	-0.295987	1.10322	0.172541	0.014219	0.258325	0.325083	0.370285	0.373832	0.89522	0.904137	0.94112	0.14152	0.990377	0.84248	0.628315	0.999752	0.560943
ENSFDAG00000010672	0.790265	-0.252295	-0.0758303	0.200511	-0.248075	-0.144365	-0.48155	0.229851	0.0301424	0.00303396	0.0505157	0.0623894	0.0728065	0.0730708	0.0992808	0.146173	0.168607	0.372327	0.320623	0.592629	0.0748419	0.999752	0.300477
ENSFDAG00000010673	-0.266093	0.101806	0.0241566	-0.169038	0.156177	0.0157496	0.249054	0.0365401	0.00819664	0.000442245	0.0100063	0.0130171	0.0141872	0.0145142	0.163914	0.260808	0.250683	0.091057	0.171042	0.894805	0.038709	0.999752	0.269091
ENSFDAG00000010675	-0.139184	-0.0585616	0.00989711	0.551226	0.0210638	0.308852	-0.17629	0.710173	0.0515149	0.0098884	0.133244	0.154477	0.195695	0.1927	0.868818	0.796395	0.920719	0.131017	0.95726	0.485072	0.687984	0.999752	0.583253
ENSFDAG00000010676	0.149105	-0.0935393	-0.0224077	-0.0155715	0.0234201	0.0405781	0.00321635	0.166039	0.0256185	0.0021443	0.0386786	0.0486055	0.0554649	0.0559708	0.714424	0.558945	0.628457	0.936893	0.9154	0.863203	0.989153	0.999752	0.673542
ENSFDAG00000010678	-0.165648	0.0981536	0.016693	-0.181454	0.0575315	-0.0303303	0.000948334	0.0470095	0.00936939	0.000581918	0.0121782	0.0156917	0.017332	0.0176466	0.444866	0.310569	0.48894	0.10012	0.646039	0.817794	0.994304	0.999752	0.674843
ENSFDAG00000010680	0.452532	-0.12161	-0.0494574	0.113035	-0.0228082	0.208793	-0.0402458	0.089852	0.014207	0.00115619	0.021128	0.0266181	0.030275	0.0305763	0.131125	0.307599	0.145804	0.436774	0.888819	0.230148	0.817968	0.999752	0.627932
ENSFDAG00000010682	0.844407	-0.0442411	-0.0895439	0.28625	0.0345566	0.308827	-0.863891	0.342893	0.0511832	0.00444937	0.0788909	0.0987943	0.113243	0.114149	0.149296	0.844961	0.179462	0.308138	0.912455	0.358767	0.0105594	0.999752	0.228594
ENSFDAG00000010683	-0.219551	0.0898086	0.0383503	-0.28694	-0.457015	-0.266962	0.0655656	0.324055	0.069693	0.00395427	0.0869596	0.112765	0.12347	0.126086	0.699735	0.733712	0.54195	0.330531	0.173529	0.447406	0.853506	0.999752	0.63729
ENSFDAG00000010684	0.467351	-0.00715478	-0.0450776	-0.0865793	-0.0255317	-0.145861	-0.399077	0.0505619	0.0134677	0.000591854	0.0151339	0.0198609	0.0212796	0.0219913	0.0376713	0.95084	0.0638958	0.481568	0.856236	0.317359	0.00712151	0.999752	0.228594
ENSFDAG00000010685	0.151853	-0.0973156	-0.0482158	0.320042	0.338949	0.52318	0.142444	0.314453	0.0370601	0.00420246	0.0667624	0.0815029	0.0965526	0.0965579	0.786546	0.613201	0.457017	0.215483	0.235123	0.0922361	0.646662	0.999752	0.56858
ENSFDAG00000010686	-0.666507	0.101159	0.0696843	-0.141215	0.0978714	0.0541328	-0.0709663	0.0666858	0.0139127	0.000818468	0.0176414	0.0228203	0.0250723	0.0255722	0.0098515	0.3911	0.0148607	0.287693	0.517062	0.732447	0.657201	0.999752	0.572899
ENSFDAG00000010687	0.385906	0.113695	-0.0568582	0.48168	-0.0943201	-0.0736675	-0.80584	0.216995	0.0414965	0.00270634	0.0551882	0.0708453	0.0786397	0.0799457	0.407426	0.576754	0.274414	0.0403269	0.723067	0.792784	0.00437135	0.999752	0.206002
ENSFDAG00000010688	0.221712	0.221469	-0.0332595	-0.143079	0.0559656	-0.182988	-0.360911	0.15041	0.0147533	0.00204698	0.0302873	0.0362437	0.0440635	0.0438	0.567541	0.0682518	0.462266	0.410997	0.76878	0.383354	0.084618	0.999752	0.309495
ENSFDAG00000010689	0.102555	0.0126713	0.00361502	-0.0956009	-0.170649	-0.291627	-0.753098	0.0840329	0.0223831	0.000983651	0.0251523	0.0330084	0.0353662	0.0365492	0.723505	0.932504	0.908237	0.546642	0.347592	0.120969	8.17389e-05	0.999752	0.174483
ENSFDAG00000010690	-0.180102	0.119011	-0.0080818	0.656457	0.490281	0.242087	0.11277	0.128192	0.00670725	0.00181651	0.0227347	0.0255498	0.0336968	0.0328849	0.614948	0.146176	0.849605	1.33842e-05	0.00216028	0.187238	0.534032	0.999752	0.526751
ENSFDAG00000010692	-0.137371	-0.242758	0.0694213	-0.893358	-0.704377	-0.453666	-0.632975	0.615794	0.0966167	0.00793298	0.144368	0.181737	0.206919	0.208924	0.861036	0.434806	0.435729	0.0187129	0.0984777	0.318608	0.166108	0.999752	0.364874
ENSFDAG00000010693	0.25225	0.0852556	-0.027413	-0.0163665	-0.0485251	-0.0944417	-0.106329	0.0237811	0.00463447	0.000295589	0.00609897	0.0078428	0.00868582	0.00883613	0.101893	0.210445	0.110834	0.834004	0.583735	0.310894	0.257992	0.999752	0.41409
ENSFDAG00000010696	-0.139985	0.0610944	0.01736	-0.185183	-0.0578985	0.106318	0.168146	0.0394743	0.00492831	0.000524126	0.00853563	0.0104858	0.0123214	0.0123458	0.481079	0.384155	0.448281	0.0450283	0.571793	0.338163	0.130203	0.999752	0.342628
ENSFDAG00000010698	-0.44996	-0.210327	0.0546496	0.029553	0.255136	-0.0804234	0.504332	0.323093	0.0132736	0.00462236	0.0556185	0.061252	0.0829094	0.0804606	0.428589	0.0679134	0.421505	0.900277	0.302593	0.78001	0.0754085	0.999752	0.300477
ENSFDAG00000010699	-0.416136	0.414307	0.00413729	0.385244	-0.000761794	0.285689	0.0184872	0.175853	0.0151771	0.00241883	0.0342837	0.0404685	0.0500826	0.0495794	0.321032	0.000770978	0.932959	0.0374691	0.996979	0.201749	0.93383	0.999752	0.659086
ENSFDAG00000010702	0.0921978	-0.0494643	-0.00725214	-0.0446786	0.0617574	0.102231	0.150447	0.130366	0.0174441	0.00171648	0.028848	0.0357064	0.0415511	0.04173	0.798452	0.708022	0.861045	0.792511	0.7438	0.616002	0.461441	0.999752	0.499686
ENSFDAG00000010703	1.01938	0.0487197	-0.153344	0.720099	0.307854	0.953098	0.521251	1.19396	0.0322558	0.0172865	0.199361	0.213274	0.299461	0.28846	0.350867	0.786184	0.243491	0.106795	0.505018	0.0815648	0.331787	0.999752	0.446805
ENSFDAG00000010705	-1.49235	1.19609	0.0903544	0.315171	0.422436	-0.200659	-1.05162	0.382003	0.0526274	0.005011	0.0853879	0.106021	0.122875	0.123525	0.0157541	1.84985e-07	0.201814	0.28078	0.194502	0.567026	0.00277036	0.999752	0.204207
ENSFDAG00000010706	-0.0175629	0.260266	-0.010428	-0.0950993	0.148193	0.197754	0.000373404	0.126	0.0145455	0.00168768	0.0265815	0.0323773	0.0384683	0.0384439	0.960538	0.0309277	0.799622	0.559695	0.410178	0.313329	0.99848	0.999752	0.675099
ENSFDAG00000010709	-0.25178	0.041552	0.0279581	0.0259717	-0.0913246	0.012676	-0.124092	0.0823208	0.0139166	0.00104835	0.0198756	0.025212	0.0284239	0.0287719	0.380194	0.724666	0.387872	0.85384	0.565188	0.940066	0.464426	0.999752	0.500987
ENSFDAG00000010710	-0.0740194	-0.0298846	0.011582	-0.247784	0.0274878	0.0981613	0.330143	0.0934149	0.0124776	0.00123023	0.0206588	0.0255654	0.0297574	0.0298838	0.808641	0.789057	0.741241	0.0847198	0.863504	0.569329	0.056161	0.999752	0.284807
ENSFDAG00000010712	0.310448	-0.254915	-0.031226	0.437666	0.164223	-0.0698927	0.129537	0.273558	0.0238935	0.00375924	0.0534851	0.0632138	0.078103	0.0773473	0.552807	0.0991199	0.610547	0.0584298	0.513645	0.802517	0.641381	0.999752	0.56663
ENSFDAG00000010715	0.0108837	-0.0580639	-0.00828732	0.201598	0.162833	-0.0139035	-0.183121	0.101585	0.0193545	0.00126779	0.025794	0.0331006	0.0367589	0.0373644	0.972759	0.676412	0.815955	0.209391	0.370787	0.94219	0.343461	0.999752	0.451416
ENSFDAG00000010716	2.115	-0.557879	-0.220124	0.708102	-0.162479	1.32544	0.504842	1.76956	0.192954	0.0238426	0.367016	0.444269	0.532123	0.530781	0.111851	0.204075	0.15399	0.24247	0.807412	0.069217	0.488345	0.999752	0.508188
ENSFDAG00000010718	-0.0357867	0.0541657	-0.000547763	0.0698411	0.140858	0.124248	0.123836	0.0437503	0.00508712	0.000585551	0.00925016	0.0112759	0.0133835	0.0133783	0.864151	0.447594	0.98194	0.467736	0.184676	0.282824	0.284329	0.999752	0.426075
ENSFDAG00000010724	0.403778	-0.00272778	-0.0382363	-0.0683944	-0.215106	-0.0321349	-0.211387	0.0766893	0.0204271	0.00089769	0.0229543	0.0301238	0.0322756	0.0333552	0.144824	0.984773	0.201891	0.651681	0.215213	0.858039	0.247094	0.999752	0.407751
ENSFDAG00000010725	-0.203889	-0.109993	0.0252617	0.174568	-0.0763682	-0.0845077	-0.529711	0.396635	0.0632734	0.00509694	0.0935865	0.118014	0.134068	0.135443	0.746134	0.661912	0.723458	0.568247	0.824078	0.817471	0.150056	0.999752	0.353195
ENSFDAG00000010728	0.403756	0.0840863	-0.050475	-0.0432947	-0.0475297	0.116149	-0.0774415	0.100967	0.0247943	0.00120042	0.0289369	0.0378578	0.040878	0.0420126	0.203851	0.593335	0.145162	0.7991	0.807014	0.565646	0.705565	0.999752	0.590208
ENSFDAG00000010729	0.0643491	0.360592	-0.0430205	0.396037	-0.0806349	0.781136	-0.468993	0.622083	0.0903382	0.00810311	0.141688	0.176918	0.203557	0.204996	0.934976	0.230248	0.632712	0.29274	0.847972	0.0833905	0.300276	0.999752	0.433833
ENSFDAG00000010730	0.0239045	-0.236197	0.00734927	0.0237337	0.171254	-0.348199	0.322191	0.210502	0.0560698	0.00246404	0.0630065	0.082686	0.0885924	0.0915556	0.958448	0.318526	0.8823	0.92467	0.551469	0.242062	0.286963	0.999752	0.427304
ENSFDAG00000010731	-0.145568	0.0890118	0.0153916	-0.025756	-0.0569671	-0.105991	0.0922726	0.2573	0.054897	0.00314451	0.068786	0.0891419	0.0976909	0.0997284	0.77413	0.704017	0.783717	0.92177	0.848681	0.734525	0.770142	0.999752	0.61185
ENSFDAG00000010733	-0.333135	-0.349	0.0532204	-0.315866	0.148175	0.405876	0.279354	0.338235	0.0271289	0.00467774	0.0648339	0.0759444	0.0949294	0.0937611	0.566773	0.0340994	0.436484	0.214786	0.590796	0.187729	0.361604	0.999752	0.459203
ENSFDAG00000010734	-0.119529	0.164646	0.00546051	-0.136027	0.0840961	-0.107344	0.0789763	0.131775	0.0201501	0.00170402	0.0305927	0.0384083	0.0438818	0.0442686	0.74195	0.246097	0.894762	0.436742	0.667847	0.60835	0.707392	0.999752	0.590917
ENSFDAG00000010738	0.993012	-0.821679	-0.12143	2.43408	2.07329	1.83977	1.6364	6.67873	0.309556	0.0951235	1.16553	1.29621	1.73269	1.68601	0.700797	0.139719	0.69379	0.0241577	0.0685993	0.162213	0.207576	0.999752	0.388129
ENSFDAG00000010740	-0.0633314	0.00609001	0.0049165	-0.0892519	0.0283917	0.144939	0.400024	0.114661	0.0191526	0.001463	0.0275504	0.0349052	0.0394134	0.0398797	0.851637	0.9649	0.897723	0.590773	0.879214	0.465349	0.045163	0.999752	0.275777
ENSFDAG00000010745	1.36211	0.110481	-0.140755	-0.204606	-0.050542	0.263042	-0.377299	0.513912	0.0566555	0.00691662	0.106931	0.129593	0.15498	0.154645	0.0574252	0.642535	0.0905595	0.531511	0.888346	0.504024	0.337337	0.999752	0.449283
ENSFDAG00000010746	0.292617	-0.145054	-0.0376914	0.318348	0.0422457	0.109815	0.106184	0.107957	0.0287557	0.0012637	0.0323132	0.0424059	0.0454351	0.0469548	0.373153	0.39233	0.289017	0.0765654	0.837456	0.606421	0.624116	0.999752	0.559681
ENSFDAG00000010747	1.16352	-0.200459	-0.141056	0.400404	0.0146452	0.569423	-0.100942	0.695457	0.100274	0.00906772	0.15799	0.197124	0.227028	0.228578	0.162954	0.526708	0.138528	0.313763	0.973686	0.232058	0.832784	0.999752	0.631539
ENSFDAG00000010749	0.433583	-0.0302405	-0.0386811	-0.218043	-0.165098	0.0315598	-0.31769	0.119558	0.00772295	0.00167632	0.0219382	0.0251434	0.0323305	0.0317291	0.209857	0.730764	0.344782	0.140989	0.297789	0.860671	0.0745037	0.999752	0.300477
ENSFDAG00000010750	0.00296491	-0.0406426	0.00429276	0.113138	0.0184341	-0.162576	-0.349381	0.092158	0.0108021	0.00123237	0.0195333	0.0238318	0.0282542	0.0282507	0.992207	0.695764	0.902675	0.418222	0.90495	0.333446	0.0376477	0.999752	0.268495
ENSFDAG00000010753	0.335516	0.00827524	-0.0229479	-0.335654	-0.1647	-0.0172843	-0.0476594	0.11689	0.0189324	0.00149861	0.0277445	0.0350408	0.0397274	0.0401554	0.326419	0.952043	0.553324	0.0438907	0.378944	0.930896	0.812009	0.999752	0.625922
ENSFDAG00000010756	-0.0532977	0.123332	-0.0033851	0.014433	0.0464277	0.272935	0.362275	0.123913	0.0129637	0.00167636	0.0253971	0.0306047	0.0368718	0.0367287	0.879654	0.278716	0.934108	0.927838	0.79071	0.155205	0.0587151	0.999752	0.286474
ENSFDAG00000010758	0.431464	-0.134968	-0.0493216	0.248295	-0.0732389	0.132409	0.22585	0.0866731	0.0181926	0.00106256	0.0229938	0.0297589	0.032673	0.0333325	0.142769	0.316994	0.13026	0.101541	0.671161	0.463847	0.21607	0.999752	0.391407
ENSFDAG00000010759	-0.254518	-0.0641948	0.0430718	-0.0451935	-0.331655	-0.0622849	-0.100785	0.103925	0.0220073	0.00127192	0.027685	0.0358561	0.039328	0.0401361	0.429813	0.665212	0.227158	0.785918	0.0798636	0.753465	0.614914	0.999752	0.556317
ENSFDAG00000010761	2.23922	-0.889971	-0.221367	-0.751075	-0.876377	0.133457	0.104038	1.6052	0.121561	0.0222879	0.30387	0.35384	0.445713	0.439457	0.0771628	0.010693	0.138131	0.173037	0.140674	0.841558	0.875292	0.999752	0.644269
ENSFDAG00000010764	-0.0692467	-0.411629	0.028617	-0.22005	-0.299175	0.229205	0.592019	0.114724	0.0305582	0.00134291	0.0343388	0.0450641	0.0482832	0.0498981	0.838008	0.0185359	0.434857	0.235036	0.15874	0.296902	0.00804227	0.999752	0.228594
ENSFDAG00000010766	0.334119	-0.564936	-0.0593338	0.509572	0.463751	-0.345596	0.124051	0.52658	0.0449556	0.00724906	0.102395	0.120729	0.149634	0.148079	0.645203	0.00771145	0.485875	0.111284	0.18198	0.371634	0.747174	0.999752	0.603492
ENSFDAG00000010767	-0.239582	0.0864493	0.0241366	-0.274516	-0.0846117	0.109839	0.271439	0.165789	0.014515	0.00227785	0.032433	0.0383421	0.0473576	0.0469029	0.556261	0.473034	0.61305	0.127431	0.665663	0.613747	0.210079	0.999752	0.389554
ENSFDAG00000010768	2.47269	-1.12174	-0.173512	-0.608705	-0.445886	1.60944	1.92485	4.18077	0.258389	0.0587609	0.761185	0.868691	1.12317	1.10093	0.226541	0.0273314	0.474122	0.485372	0.632365	0.128856	0.0665799	0.999752	0.294209
ENSFDAG00000010769	0.310245	-0.0683035	-0.03218	-0.294445	0.100635	-0.115951	0.117135	0.147679	0.0244531	0.00188688	0.03536	0.0447599	0.0505989	0.0511823	0.419483	0.662261	0.458802	0.117385	0.634311	0.606225	0.604628	0.999752	0.552427
ENSFDAG00000010772	0.488695	0.0462227	-0.0443896	-0.157609	-0.0901462	-0.164774	-0.101994	0.0521939	0.00600912	0.000699303	0.011002	0.013397	0.0159234	0.0159118	0.0324288	0.550988	0.0932292	0.132941	0.436078	0.191627	0.418767	0.999752	0.483156
ENSFDAG00000010773	1.24045	-0.969551	-0.0841802	1.13967	0.430789	0.529959	0.508871	2.71983	0.174065	0.0381546	0.498241	0.570521	0.734459	0.720608	0.451958	0.0201318	0.666498	0.106401	0.568452	0.536322	0.548868	0.999752	0.532174
ENSFDAG00000010774	-0.587036	0.0150264	0.0594485	0.0913757	0.248878	-0.246487	-0.12068	0.314113	0.0425506	0.00412938	0.0698024	0.086512	0.1005	0.100975	0.294904	0.941929	0.354903	0.729451	0.397468	0.436853	0.70411	0.999752	0.589791
ENSFDAG00000010775	1.30681	-0.40537	-0.117306	-0.0320212	-0.166854	-0.0377276	-0.370197	0.352554	0.0669414	0.00440259	0.0893853	0.114669	0.127395	0.129478	0.0277434	0.11717	0.0770722	0.914707	0.622199	0.915819	0.303568	0.999752	0.435731
ENSFDAG00000010781	1.05587	-0.090728	-0.105725	0.180173	-0.225466	-0.021855	-0.907743	0.438349	0.069995	0.00563217	0.103468	0.130487	0.148219	0.149744	0.110763	0.73165	0.158904	0.575391	0.53252	0.95473	0.0189869	0.999752	0.251858
ENSFDAG00000010782	0.100423	0.0395488	-0.00593053	-0.0288213	-0.0916213	-0.0971456	-0.0920933	0.0238975	0.00320807	0.000314522	0.00529403	0.00655494	0.00762444	0.00765811	0.51594	0.485021	0.738076	0.692021	0.257782	0.265902	0.292631	0.999752	0.431006
ENSFDAG00000010784	0.723887	-0.441518	-0.0616628	0.112151	-0.130375	-0.379842	-0.500813	0.44434	0.0546675	0.0059098	0.0956271	0.117289	0.138106	0.138311	0.277498	0.0589784	0.422486	0.716851	0.703437	0.30673	0.178101	0.999752	0.370939
ENSFDAG00000010785	0.563031	-0.177832	-0.0590766	-0.103338	-0.00419861	0.215937	0.361948	0.0522079	0.0106997	0.00064293	0.0136979	0.0176926	0.0194784	0.019853	0.0137344	0.0855802	0.0198123	0.377267	0.974819	0.121811	0.0102046	0.999752	0.228594
ENSFDAG00000010786	1.09362	0.0390819	-0.124463	-0.0636868	0.15249	-0.0562901	-0.102082	0.21732	0.0203825	0.00296914	0.0432502	0.051507	0.0630137	0.062546	0.0189799	0.78428	0.0223621	0.759425	0.501643	0.82257	0.683144	0.999752	0.581927
ENSFDAG00000010787	0.383057	0.000420319	-0.0337855	-0.103652	-0.0373715	-0.300964	-0.38488	0.109944	0.0292849	0.00128696	0.032908	0.0431864	0.0462713	0.047819	0.247987	0.99804	0.346306	0.56774	0.857285	0.161774	0.0783991	0.999752	0.302375
ENSFDAG00000010789	0.192913	-0.0138151	-0.0268156	0.409898	-0.0223166	-0.231871	-0.291821	0.166371	0.0209885	0.00220632	0.036097	0.0443946	0.0520897	0.052211	0.636243	0.92403	0.568074	0.0309709	0.915649	0.309654	0.201556	0.999752	0.385703
ENSFDAG00000010790	0.30358	0.134176	-0.0423026	0.0934582	-0.0899538	0.0303292	0.047375	0.118757	0.00886869	0.00165046	0.0224153	0.0260642	0.0328924	0.0324171	0.378354	0.154225	0.297748	0.532476	0.577403	0.867189	0.792454	0.999752	0.618582
ENSFDAG00000010791	0.0419543	-0.178232	0.00999545	0.135939	0.092425	-0.013226	0.013649	0.235643	0.0332328	0.00308159	0.0531092	0.066108	0.0763692	0.0768334	0.931127	0.328226	0.857106	0.555275	0.719244	0.961828	0.960727	0.999752	0.665937
ENSFDAG00000010793	-0.93899	0.425635	0.0248798	1.505	0.541282	-0.0577712	-0.400229	0.725297	0.0889516	0.00965007	0.155934	0.19119	0.225224	0.225536	0.270217	0.153545	0.800061	0.000138271	0.215747	0.903111	0.399366	0.999752	0.475018
ENSFDAG00000010798	0.781534	0.106226	-0.111719	0.485418	0.294589	0.538078	-0.0923104	0.439159	0.0446935	0.00595665	0.0893198	0.107313	0.129792	0.129171	0.238265	0.615338	0.14775	0.104331	0.368508	0.135292	0.7973	0.999752	0.620477
ENSFDAG00000010799	-0.304468	0.0914207	0.0213456	0.115694	0.0890397	0.162271	0.302819	0.0786622	0.008787	0.00105727	0.0164313	0.0199423	0.0238045	0.0237635	0.277668	0.329427	0.511521	0.366763	0.528357	0.292916	0.0494847	0.999752	0.277854
ENSFDAG00000010800	0.150634	0.0523001	-0.0116832	-0.163118	-0.0191083	0.0621695	0.171425	0.047175	0.00580592	0.000627412	0.0101537	0.0124542	0.0146639	0.0146859	0.487975	0.492471	0.640907	0.105493	0.864048	0.607674	0.157196	0.999752	0.358019
ENSFDAG00000010802	0.763688	0.0244548	-0.0964047	0.110533	-0.131217	0.341194	-0.315801	0.584118	0.0917532	0.00752361	0.137003	0.172486	0.196356	0.198266	0.317683	0.935654	0.26638	0.765226	0.752044	0.441311	0.478179	0.999752	0.504806
ENSFDAG00000010803	-0.568776	-0.0555204	0.0801275	-0.227051	-0.0790485	-0.253787	-0.232127	0.134741	0.0187887	0.0017647	0.0302464	0.0376037	0.0435086	0.0437565	0.121262	0.685444	0.0564659	0.191712	0.683537	0.22372	0.26713	0.999752	0.419198
ENSFDAG00000010805	0.426051	-0.180164	-0.0318636	-0.141518	-0.0900563	-0.10927	-0.161113	0.0691653	0.0114824	0.000883357	0.016578	0.0209906	0.0237207	0.0239963	0.10523	0.0926994	0.283684	0.271717	0.534213	0.478029	0.298312	0.999752	0.433345
ENSFDAG00000010806	-0.0968906	0.0648165	0.0203874	-0.454359	-0.00903036	-0.14487	0.0445331	0.215438	0.0475701	0.0026155	0.0585461	0.0760737	0.083054	0.084909	0.834646	0.76633	0.690156	0.0604079	0.973881	0.615183	0.878533	0.999752	0.645015
ENSFDAG00000010809	0.112297	0.194539	-0.0263591	-0.161051	-0.0413507	0.337067	0.205678	0.201408	0.0219139	0.0027143	0.0417465	0.0505217	0.060531	0.060374	0.802414	0.188793	0.612896	0.430563	0.854038	0.17068	0.402551	0.999752	0.47689
ENSFDAG00000010811	-0.391955	0.226536	0.0394206	-0.324189	0.187422	0.0569921	-0.189551	0.0980692	0.0171635	0.00124189	0.0240162	0.0305697	0.0343103	0.0347717	0.210711	0.0837821	0.263302	0.0364455	0.283743	0.758324	0.309385	0.999752	0.438198
ENSFDAG00000010814	-1.3426	-0.0259018	0.10463	-0.481843	-0.280868	0.129325	0.164792	0.777478	0.011483	0.0113797	0.129875	0.13493	0.196272	0.187943	0.127844	0.809002	0.326678	0.181211	0.444496	0.770353	0.703854	0.999752	0.589709
ENSFDAG00000010815	0.133957	-0.163599	-0.0464022	2.32312	1.52627	1.18668	1.05072	2.74724	0.179485	0.0384943	0.505143	0.579586	0.744194	0.730584	0.935585	0.699378	0.813041	0.00108075	0.0449834	0.168948	0.218967	0.999752	0.393554
ENSFDAG00000010816	-0.0473759	0.118467	-0.00668252	0.145986	0.0435499	0.030335	-0.392494	0.136814	0.014222	0.00185202	0.0279908	0.0337068	0.0406459	0.0404795	0.898083	0.320521	0.8766	0.382895	0.812496	0.880398	0.0510797	0.999752	0.279576
ENSFDAG00000010817	1.16272	0.0247222	-0.125178	-0.271009	0.116046	-0.0800273	-0.118804	0.20374	0.0233389	0.00273121	0.0428811	0.0521868	0.0620723	0.062017	0.00999663	0.871443	0.0166089	0.190625	0.611464	0.748051	0.633318	0.999752	0.562911
ENSFDAG00000010818	-0.0343104	-0.131639	0.0117663	-0.0438914	0.205401	-0.147636	-0.239926	0.0898405	0.0144938	0.00115252	0.0212911	0.0268794	0.0304904	0.0308148	0.908866	0.274202	0.728901	0.763566	0.210268	0.397835	0.171695	0.999752	0.367418
ENSFDAG00000010819	1.21666	0.128375	-0.167475	1.56881	0.405737	1.0061	0.431939	3.27662	0.322189	0.0445828	0.660232	0.790286	0.960463	0.954795	0.501498	0.821074	0.427678	0.0535167	0.648097	0.304607	0.658456	0.999752	0.573495
ENSFDAG00000010821	-0.674579	0.0664867	0.0789887	-0.353438	0.0593649	-0.358642	-0.824592	0.512469	0.0546908	0.00691959	0.10563	0.127565	0.153256	0.152761	0.346028	0.77618	0.342333	0.276827	0.867989	0.359604	0.0348792	0.999752	0.264988
ENSFDAG00000010822	0.215086	0.0792558	-0.0221796	-0.1577	-0.0048659	0.0362207	-0.132023	0.0800693	0.0169526	0.000979982	0.0213282	0.0276228	0.0302981	0.0309204	0.447186	0.542715	0.478631	0.280218	0.976644	0.83516	0.452768	0.999752	0.496064
ENSFDAG00000010823	1.12497	-0.366472	-0.125007	0.486867	0.00725416	-0.350612	-0.481833	0.737048	0.141074	0.0091909	0.187526	0.240748	0.267206	0.271653	0.190072	0.329211	0.192258	0.260889	0.988204	0.497599	0.355246	0.999752	0.45551
ENSFDAG00000010824	-0.937057	0.145762	0.0808708	0.596856	0.346291	-0.142648	-0.480193	0.357213	0.0783048	0.00434282	0.0967355	0.125628	0.137263	0.140285	0.116918	0.602441	0.219758	0.0549836	0.328564	0.70022	0.19982	0.999752	0.385332
ENSFDAG00000010826	0.669889	-0.350686	-0.0971676	0.313956	0.502496	0.602747	0.234635	1.91391	0.253838	0.0252277	0.422242	0.522126	0.608344	0.610783	0.62823	0.486398	0.540695	0.628984	0.486795	0.439647	0.764004	0.999752	0.609723
ENSFDAG00000010827	-0.549964	0.210843	0.0378529	-0.0684049	0.370911	0.152128	0.104675	0.164186	0.0277943	0.00209045	0.0396634	0.0503195	0.0567197	0.0574169	0.174696	0.205985	0.407725	0.731243	0.098231	0.522976	0.662226	0.999752	0.574396
ENSFDAG00000010832	4.91177	-1.07623	-0.460134	-0.357049	-0.526609	1.22443	1.05198	7.36383	0.724002	0.100196	1.48375	1.776	2.15847	2.14573	0.0702909	0.20593	0.146044	0.76943	0.692729	0.404611	0.472658	0.999752	0.503437
ENSFDAG00000010834	-0.152234	-0.0884591	0.0236584	-0.0509562	-0.176467	0.195644	0.325177	0.213349	0.0350685	0.00272908	0.0509351	0.0644271	0.072902	0.0737243	0.741714	0.636662	0.650639	0.821371	0.48691	0.4687	0.23107	0.999752	0.39827
ENSFDAG00000010835	-0.174899	0.0475535	-0.00636157	-0.104732	0.257415	0.450412	-0.0715343	0.255715	0.0186966	0.00355876	0.0480551	0.0557578	0.0705619	0.0694983	0.729442	0.728007	0.915076	0.632821	0.275652	0.0899603	0.786123	0.999752	0.61676
ENSFDAG00000010837	-0.212337	-0.284388	0.0555078	-0.545602	0.015879	-0.158526	0.126438	0.171357	0.0339705	0.00212327	0.0442846	0.0570339	0.0630357	0.0641671	0.607987	0.122836	0.228349	0.00952304	0.946988	0.527778	0.617682	0.999752	0.557632
ENSFDAG00000010838	0.0909454	0.110206	-0.0173869	0.077273	-0.0731153	-0.0966362	0.0360227	0.070051	0.00779284	0.000941931	0.0146147	0.0177295	0.0211755	0.0211361	0.731135	0.21188	0.571043	0.522696	0.582929	0.506636	0.804306	0.999752	0.623011
ENSFDAG00000010840	-0.212398	-0.0745156	0.0179808	0.0667151	0.209633	0.0928509	-0.0748732	0.152049	0.0277182	0.00191228	0.0378784	0.0484062	0.0540499	0.0548543	0.585959	0.654461	0.68094	0.731757	0.340683	0.689611	0.749208	0.999752	0.603534
ENSFDAG00000010841	0.13625	0.0570818	-0.0179647	-0.093424	-0.0831668	0.190172	0.400327	0.0725096	0.0149235	0.000892231	0.0190616	0.0246294	0.0271021	0.0276278	0.612867	0.640311	0.547557	0.498614	0.596157	0.248021	0.0160196	0.999752	0.24326
ENSFDAG00000010846	0.909757	-0.0852919	-0.0927494	0.142802	-0.306206	0.139506	-0.934193	0.496751	0.0882819	0.0062745	0.122429	0.156071	0.174827	0.177272	0.196776	0.774067	0.241637	0.683182	0.438286	0.738645	0.0265006	0.999752	0.255716
ENSFDAG00000010847	-0.108021	0.242709	0.0073067	0.209155	-0.0826128	0.0938616	0.459952	0.123771	0.0114859	0.00169254	0.0245657	0.0292221	0.0358033	0.0355255	0.758811	0.0235333	0.859034	0.182055	0.628903	0.619858	0.0146753	0.999752	0.237735
ENSFDAG00000010848	0.550558	-0.0474676	-0.0879981	0.716881	0.141675	-0.169542	-0.52815	0.904906	0.0934682	0.0122569	0.184805	0.22239	0.268414	0.267259	0.562749	0.876615	0.426703	0.0953966	0.763853	0.743481	0.306959	0.999752	0.436824
ENSFDAG00000010849	0.161451	-0.00244182	-0.0267465	0.0919103	-0.230489	0.285814	-0.562213	0.347494	0.0392156	0.0046656	0.0728079	0.0884637	0.105444	0.105298	0.784174	0.990162	0.695374	0.733387	0.438375	0.378759	0.0831715	0.999752	0.307598
ENSFDAG00000010850	0.980281	-0.604139	-0.08192	1.39351	0.951013	0.171564	0.159495	2.66263	0.173088	0.0373194	0.489139	0.56095	0.72072	0.70744	0.548005	0.146467	0.671525	0.0463187	0.204167	0.839847	0.8496	0.999752	0.636473
ENSFDAG00000010851	2.36942	-0.328232	-0.268076	0.424461	-0.0802756	0.0875896	-0.840195	1.29977	0.191479	0.0168969	0.297595	0.372158	0.427354	0.430581	0.0376816	0.453194	0.039178	0.436521	0.895309	0.893414	0.200397	0.999752	0.385527
ENSFDAG00000010853	-2.32173	-0.219259	0.284675	-0.575471	-0.101272	-0.0135952	0.0433585	0.406494	0.0868562	0.00496644	0.108747	0.140945	0.154436	0.157667	0.000271016	0.456894	5.35668e-05	0.0809705	0.78735	0.972403	0.913048	0.999752	0.65415
ENSFDAG00000010854	0.0791369	0.0208074	-0.0214882	-0.0391534	0.140907	0.246848	0.575247	0.118472	0.0315564	0.00138678	0.0354604	0.0465361	0.0498603	0.051528	0.818156	0.906756	0.563921	0.835291	0.513636	0.268951	0.011272	0.999752	0.23014
ENSFDAG00000010855	0.213832	-0.0818039	-0.0165105	-0.0711345	0.123206	-0.0564596	-0.251466	0.135719	0.0204507	0.00175873	0.0313353	0.0392799	0.044967	0.045341	0.561623	0.5673	0.693805	0.687795	0.534172	0.790046	0.23762	0.999752	0.401944
ENSFDAG00000010856	-0.278002	0.00750498	0.0379634	-0.0294084	-0.139073	-0.122368	-0.0666711	0.120835	0.0321858	0.00141444	0.0361677	0.0474643	0.0508547	0.0525557	0.423858	0.966632	0.312771	0.877108	0.523246	0.587386	0.771187	0.999752	0.612568
ENSFDAG00000010857	0.21949	-0.00555927	-0.0299886	0.0211468	0.145933	-0.172161	0.112543	0.0856785	0.00933623	0.00115448	0.0177667	0.0215048	0.0257599	0.0256943	0.45334	0.954119	0.377455	0.873945	0.319668	0.283422	0.482618	0.999752	0.50647
ENSFDAG00000010858	0.490935	0.111737	-0.0487256	0.0706789	-0.350912	0.0940049	-0.813498	0.226279	0.0461442	0.00278917	0.0592337	0.0764753	0.084243	0.0858465	0.302047	0.602951	0.356209	0.771506	0.204466	0.746029	0.00549502	0.999752	0.215882
ENSFDAG00000010860	0.881512	-0.194811	-0.109096	0.503118	0.237922	0.302139	0.248844	0.574664	0.0494697	0.00790596	0.111966	0.132129	0.163576	0.161919	0.244893	0.381095	0.219837	0.132689	0.512765	0.455037	0.536304	0.999752	0.527916
ENSFDAG00000010861	0.485276	0.119991	-0.0457698	-0.0047331	-0.367518	0.109711	-0.666835	0.306368	0.0599175	0.00380558	0.0786964	0.10123	0.112063	0.114018	0.380631	0.623995	0.458124	0.986539	0.248045	0.743115	0.048286	0.999752	0.277548
ENSFDAG00000010862	0.0824956	-0.204485	0.0149708	-0.199536	0.0760609	-0.212643	-0.556783	0.0820994	0.0123171	0.00106455	0.0189245	0.0237117	0.0271609	0.0273828	0.773414	0.0654026	0.646349	0.146927	0.621344	0.196958	0.000766243	0.999752	0.199774
ENSFDAG00000010863	0.000289168	-0.0809406	0.00919923	-0.142132	0.0227188	-0.221716	-0.00950862	0.0423755	0.00971346	0.000510698	0.0117283	0.0152803	0.0166157	0.0170156	0.998879	0.411499	0.683956	0.189377	0.854179	0.0854257	0.94189	0.999752	0.661693
ENSFDAG00000010864	-0.0943448	-0.040844	0.000141509	0.0882143	0.321573	0.109978	0.36839	0.0854417	0.0129335	0.00110648	0.0197607	0.0247827	0.0283533	0.0285934	0.746875	0.719486	0.996606	0.530309	0.0410816	0.513669	0.0293623	0.999752	0.258604
ENSFDAG00000010866	0.244504	-0.0253896	-0.0168473	-0.168157	-0.193037	-0.0411811	-0.0849656	0.0666707	0.014944	0.000807038	0.0182505	0.0237405	0.0258768	0.0264723	0.343673	0.835468	0.553155	0.213229	0.210263	0.79795	0.601523	0.999752	0.55162
ENSFDAG00000010867	0.481493	0.212853	-0.065945	0.314731	0.119433	0.052059	-0.806889	0.275851	0.0525251	0.00344302	0.0700245	0.089855	0.0997932	0.101435	0.359271	0.353021	0.261073	0.234298	0.690313	0.869105	0.0112931	0.999752	0.23014
ENSFDAG00000010868	1.22427	-0.331075	-0.134742	0.33639	0.0476074	-0.00518745	-0.345018	0.693985	0.113201	0.00888773	0.165181	0.208772	0.236473	0.239078	0.141666	0.325109	0.152934	0.40785	0.917016	0.991489	0.480423	0.999752	0.505344
ENSFDAG00000010870	-0.722209	0.150868	0.0748032	0.113894	0.401555	-0.364147	-0.225568	0.26861	0.0715475	0.00314423	0.0803991	0.105511	0.113048	0.116829	0.163474	0.572737	0.182196	0.687923	0.216377	0.27879	0.509296	0.999752	0.515429
ENSFDAG00000010871	-0.219269	0.0488625	0.0326125	-0.100512	-0.0804421	-0.23923	-0.22882	0.119711	0.0318863	0.00140128	0.0358312	0.0470227	0.0503816	0.0520668	0.526251	0.784364	0.38364	0.595424	0.710666	0.28651	0.315958	0.999752	0.440978
ENSFDAG00000010874	-0.62086	0.386431	0.0346825	0.207758	-0.117984	-0.401531	-1.18311	0.48486	0.049368	0.00657624	0.0986278	0.118502	0.143315	0.142632	0.37259	0.0820002	0.668882	0.508265	0.731797	0.288848	0.00173222	0.999752	0.204207
ENSFDAG00000010876	0.657431	-0.051003	-0.0885464	0.467831	-0.167761	0.414604	0.161661	0.178492	0.0475435	0.00208935	0.0534254	0.0701124	0.0751206	0.0776332	0.119682	0.815054	0.0527258	0.042968	0.526362	0.130355	0.561777	0.999752	0.536802
ENSFDAG00000010877	-0.244529	0.00877415	0.0303048	-0.330786	0.11912	0.0684067	0.389764	0.163515	0.0297626	0.00205702	0.0407081	0.0520146	0.0580901	0.0589515	0.545367	0.959438	0.50402	0.101113	0.601461	0.776546	0.108429	0.999752	0.323573
ENSFDAG00000010879	0.202293	-0.0232953	-0.0356119	0.425108	0.119229	0.110985	-0.118255	0.175064	0.0367392	0.00214625	0.0464395	0.0601017	0.0659886	0.06732	0.628751	0.903267	0.442074	0.0485326	0.626727	0.665707	0.648555	0.999752	0.569084
ENSFDAG00000010880	-0.0723227	-0.0258719	0.0155108	-0.281893	0.0181939	0.0115143	0.00405958	0.085105	0.0226687	0.0009962	0.0254732	0.0334295	0.0358174	0.0370155	0.804203	0.863566	0.623124	0.0773604	0.920735	0.951486	0.983166	0.999752	0.671884
ENSFDAG00000010881	0.538515	-0.129331	-0.0407859	-0.159742	-0.0651967	-0.205468	-0.525884	0.104884	0.0233082	0.00127174	0.0285913	0.0371687	0.0405509	0.0414682	0.0963498	0.396925	0.252749	0.344802	0.735234	0.307569	0.00981007	0.999752	0.228594
ENSFDAG00000010882	0.452368	-0.367089	-0.0520581	0.635697	0.180212	0.198439	-0.139099	1.00305	0.259829	0.0118027	0.295703	0.387758	0.41654	0.429568	0.651501	0.471428	0.631812	0.242395	0.772273	0.758488	0.831927	0.999752	0.631539
ENSFDAG00000010885	-0.296799	-0.614223	0.0549851	0.240004	0.192985	-0.23439	-0.101473	0.979035	0.221465	0.0118298	0.269205	0.350415	0.381573	0.390517	0.764207	0.191829	0.613179	0.643673	0.744416	0.704356	0.871007	0.999752	0.643155
ENSFDAG00000010886	1.00738	0.169334	-0.106396	-0.947393	0.157634	1.2339	0.773206	1.42458	0.101399	0.0198595	0.266266	0.30811	0.391288	0.385084	0.398663	0.594883	0.450254	0.0663581	0.776421	0.0485444	0.212765	0.999752	0.390069
ENSFDAG00000010887	0.0645004	-0.309766	0.00969657	-0.257726	0.0313007	0.0449451	0.359828	0.0906882	0.0151843	0.00115668	0.0218111	0.0276404	0.0312006	0.0315723	0.830404	0.0119428	0.775561	0.0809686	0.850665	0.799149	0.0428592	0.999752	0.273121
ENSFDAG00000010890	0.981437	-0.358339	-0.0861785	0.0396111	-0.153578	-0.269615	-0.55258	0.508216	0.105842	0.00623968	0.134335	0.173746	0.190931	0.194724	0.168606	0.2707	0.275281	0.913937	0.712541	0.537216	0.210485	0.999752	0.389554
ENSFDAG00000010893	-0.176535	0.390574	-0.0165572	0.32745	0.173114	0.19275	-0.452508	0.207653	0.0201515	0.0028287	0.0416954	0.0498378	0.0606816	0.0602977	0.698458	0.0059346	0.755564	0.108799	0.438076	0.43394	0.0653597	0.999752	0.294158
ENSFDAG00000010896	-0.618834	-0.157321	0.0800147	-0.259632	-0.133606	0.191166	0.448489	0.104331	0.0264755	0.00123249	0.0304205	0.0398597	0.0429023	0.0441822	0.0553809	0.333613	0.0226567	0.136596	0.503365	0.356042	0.0328694	0.999752	0.26131
ENSFDAG00000010897	1.38342	-0.531889	-0.154691	0.401552	0.0175473	-0.154651	-0.281679	0.895842	0.127317	0.0117032	0.20246	0.25222	0.29106	0.292905	0.143843	0.136051	0.152739	0.372165	0.972128	0.774376	0.602739	0.999752	0.551898
ENSFDAG00000010898	-0.358828	0.22809	0.0113348	0.385154	0.425682	0.219302	-0.345671	0.18569	0.0308904	0.00237081	0.044544	0.0564118	0.0637319	0.064477	0.40501	0.19437	0.815923	0.0680154	0.0730922	0.385017	0.173412	0.999752	0.367754
ENSFDAG00000010899	0.771095	-0.331964	-0.0580396	-0.176788	0.0513716	-0.490888	-0.433924	0.129938	0.0333173	0.00153194	0.0380969	0.0499385	0.0536971	0.0553373	0.0324241	0.0689603	0.138108	0.36507	0.818183	0.0341418	0.0650942	0.999752	0.293939
ENSFDAG00000010901	-1.20656	0.185037	0.149649	0.441872	-0.0555254	-0.189658	-0.628792	0.599473	0.0385938	0.00840679	0.109933	0.125954	0.162026	0.158997	0.119151	0.346249	0.102648	0.182631	0.875675	0.637518	0.114811	0.999752	0.329394
ENSFDAG00000010902	-0.305062	0.0748632	0.0221156	0.221543	0.0198835	0.0613219	-0.110111	0.0447252	0.00482112	0.000603305	0.00924534	0.0111774	0.0134095	0.0133706	0.149166	0.280949	0.367914	0.0212185	0.850821	0.596422	0.340964	0.999752	0.450219
ENSFDAG00000010904	-0.893356	0.218401	0.0820909	-0.19184	0.382268	-0.161707	-0.107296	0.155104	0.0258933	0.0019792	0.0372594	0.0472033	0.0533039	0.0539335	0.023307	0.174702	0.0650045	0.320295	0.0784977	0.483675	0.644071	0.999752	0.567409
ENSFDAG00000010910	0.169616	-0.0165914	-0.0131702	-0.20122	0.0219864	0.0728664	0.259449	0.0849209	0.0120718	0.00110937	0.0191937	0.0239117	0.027593	0.0277681	0.560533	0.87997	0.692536	0.146386	0.886935	0.660908	0.11948	0.999752	0.33511
ENSFDAG00000010911	-0.150599	0.0463349	0.0124245	-0.0826765	-0.0689245	0.161486	0.271164	0.0274684	0.00634694	0.000330521	0.00763265	0.00994964	0.0108101	0.0110745	0.363524	0.560835	0.49435	0.343978	0.489573	0.120381	0.00997395	0.999752	0.228594
ENSFDAG00000010912	0.238348	-0.247157	-0.00669539	-0.221195	0.0984867	-0.362045	-0.0782832	0.196969	0.0487206	0.00233848	0.0566636	0.0741593	0.0800186	0.0822745	0.591236	0.262825	0.889881	0.352771	0.71761	0.20059	0.784915	0.999752	0.616496
ENSFDAG00000010914	-1.35698	0.351896	0.150646	-0.284782	0.0740226	-0.257971	-0.230493	0.132513	0.0324152	0.00157668	0.0379018	0.0495764	0.0535521	0.0550262	0.000193222	0.0506396	0.000148293	0.143525	0.739549	0.264952	0.325808	0.999752	0.443308
ENSFDAG00000010915	0.597039	0.0665411	-0.056283	-0.0798949	-0.169803	-0.154422	-0.437986	0.171798	0.0295344	0.00218192	0.0417632	0.0530652	0.0596954	0.060461	0.149744	0.698615	0.228234	0.695833	0.461046	0.527365	0.0748729	0.999752	0.300477
ENSFDAG00000010921	-2.52913	0.133358	0.302074	-0.45353	0.128857	0.215169	-0.433726	1.05117	0.0470988	0.0149912	0.182699	0.202612	0.271816	0.264289	0.0136326	0.538892	0.0136196	0.288665	0.774671	0.679821	0.398851	0.999752	0.475018
ENSFDAG00000010922	-0.226294	0.0517351	0.0138333	0.194252	0.0198128	-0.612733	-0.500062	0.187913	0.0136137	0.0026167	0.0352475	0.0408593	0.05177	0.0509758	0.601651	0.657476	0.786833	0.300824	0.921919	0.00708177	0.0267712	0.999752	0.256243
ENSFDAG00000010924	0.561441	-0.0841496	-0.0561689	-0.0307067	0.0287054	-0.175693	-0.39245	0.141983	0.0281399	0.00175939	0.036689	0.0472506	0.0522245	0.0531612	0.136225	0.615922	0.180536	0.872636	0.894939	0.442009	0.0887352	0.999752	0.311724
ENSFDAG00000010927	-0.130275	0.042777	0.0214589	-0.104401	-0.0208432	-0.0745468	-0.0343449	0.0577962	0.00659324	0.000775117	0.012149	0.0147788	0.0175886	0.0175705	0.587893	0.59832	0.440845	0.343544	0.863868	0.574048	0.795557	0.999752	0.619826
ENSFDAG00000010928	-0.958231	-0.251858	0.0798832	1.28266	1.30076	-0.142972	-0.414516	0.434408	0.0313497	0.00605065	0.0814194	0.0943453	0.119599	0.117751	0.145986	0.154895	0.304438	6.95145e-06	2.2873e-05	0.679301	0.227056	0.999752	0.396643
ENSFDAG00000010931	-0.0467008	0.207101	-0.00135284	-0.355698	-0.0142688	-0.178975	-0.270885	0.285775	0.0270794	0.00390097	0.0570246	0.0679858	0.0830548	0.0824658	0.930385	0.208201	0.982719	0.136347	0.956358	0.534581	0.345529	0.999752	0.452086
ENSFDAG00000010933	1.40489	0.209165	-0.144849	-1.77776	0.665957	0.79546	-0.368683	1.27892	0.0913146	0.0178254	0.239188	0.276863	0.351463	0.345922	0.21413	0.488824	0.27796	0.00027799	0.205639	0.17967	0.530757	0.999752	0.52545
ENSFDAG00000010938	-0.856096	-0.0238264	0.101742	-0.404907	-0.00868894	0.246345	0.330832	0.118863	0.0223464	0.00148692	0.030006	0.0384579	0.0427779	0.0434618	0.0130232	0.873364	0.00832751	0.0194132	0.96466	0.233629	0.112532	0.999752	0.326441
ENSFDAG00000010939	0.249972	-0.136661	-0.0185721	0.0743912	0.0228216	-0.357448	-0.276283	0.143506	0.0266037	0.0017996	0.0360079	0.0460894	0.0513555	0.0521506	0.509338	0.402107	0.661533	0.695034	0.915342	0.114723	0.226344	0.999752	0.396317
ENSFDAG00000010944	-0.588233	0.139249	0.0542441	-0.0496471	-0.0187314	0.287235	0.537873	0.127056	0.012334	0.00173074	0.0255142	0.0304977	0.0371318	0.0368973	0.0988905	0.209902	0.192276	0.755941	0.914583	0.136063	0.0051078	0.999752	0.211827
ENSFDAG00000010948	-0.455555	0.0589279	0.0450962	0.0108433	0.142344	0.197323	0.0216692	0.0411987	0.0109738	0.000482253	0.0123314	0.016183	0.017339	0.0179189	0.0248071	0.573757	0.0400206	0.922213	0.263161	0.133995	0.871402	0.999752	0.643206
ENSFDAG00000010949	0.656146	-0.359412	-0.0513588	-0.091292	0.000650675	-0.370132	0.00223324	0.313825	0.0324381	0.00425046	0.0641037	0.0771469	0.0931032	0.0927049	0.24149	0.0459817	0.430834	0.71842	0.998131	0.225115	0.994148	0.999752	0.674817
ENSFDAG00000010951	-3.48785	2.15863	0.269759	0.0775645	0.489651	0.604617	-0.207395	0.917518	0.134551	0.0119352	0.209724	0.262144	0.301212	0.30344	0.000271315	3.98476e-09	0.0135408	0.865505	0.338896	0.270613	0.706548	0.999752	0.590627
ENSFDAG00000010954	-1.45409	-0.435182	0.193012	0.0653333	-0.191708	-0.227142	-0.148874	0.208728	0.0422967	0.00257588	0.0544815	0.0703016	0.0774993	0.0789554	0.00145892	0.0343442	0.00014298	0.779551	0.46966	0.414544	0.596236	0.999752	0.549796
ENSFDAG00000010957	0.470476	-0.0836447	-0.0616544	0.297844	-0.0460031	-0.0695148	-0.170568	0.360418	0.0594561	0.00460772	0.0861693	0.109034	0.123319	0.124725	0.433232	0.731571	0.363729	0.310277	0.889199	0.843082	0.629117	0.999752	0.561159
ENSFDAG00000010959	-0.487254	-0.1436	0.0709784	-0.810017	-0.118306	0.337872	0.814357	0.344059	0.091644	0.00402739	0.102982	0.135147	0.144801	0.149644	0.406149	0.635247	0.263377	0.0115981	0.747594	0.374593	0.0352775	0.999752	0.265926
ENSFDAG00000010960	0.535308	-0.368511	-0.0497084	0.369377	0.0627675	-0.396536	-0.178156	0.379181	0.0376401	0.00515487	0.0765991	0.0917817	0.111397	0.110774	0.384671	0.057507	0.488723	0.182	0.835866	0.234802	0.592456	0.999752	0.549307
ENSFDAG00000010961	-2.21952	-0.0831972	0.253298	-0.197359	0.708098	-0.428722	-0.365714	0.457353	0.0949996	0.005618	0.120744	0.156133	0.171627	0.175019	0.00103091	0.787216	0.000726415	0.570056	0.0731275	0.300732	0.382021	0.999752	0.467842
ENSFDAG00000010962	0.00628096	0.0769191	-0.00374831	-0.0988068	-0.00461071	-0.0591699	0.138078	0.0715487	0.00951534	0.00094278	0.0157996	0.0195429	0.0227612	0.0228546	0.981266	0.430383	0.902839	0.431823	0.973689	0.694914	0.361058	0.999752	0.458901
ENSFDAG00000010963	-0.286086	-0.127354	0.0267561	0.0882471	0.348842	0.0795417	0.236281	0.200144	0.0411984	0.0024627	0.0526182	0.0679884	0.074813	0.0762645	0.522512	0.53037	0.589776	0.700453	0.180941	0.771198	0.392223	0.999752	0.472363
ENSFDAG00000010966	-0.147034	-0.239056	0.0275458	0.0477499	0.273944	0.0383317	-0.336146	0.32305	0.0860482	0.00378147	0.0966937	0.126895	0.135959	0.140507	0.795873	0.415102	0.654193	0.877958	0.441879	0.917204	0.369844	0.999752	0.462751
ENSFDAG00000010967	0.613114	0.0679891	-0.0821801	0.392576	-0.0606751	-0.2233	-0.391203	0.296095	0.0393976	0.00390132	0.0653954	0.0808935	0.0942087	0.0945966	0.25985	0.731949	0.188271	0.124748	0.831069	0.466909	0.203397	0.999752	0.386442
ENSFDAG00000010968	-0.418409	0.104823	0.0556636	-0.0630257	-0.0890546	0.0148599	0.20699	0.2084	0.0233403	0.00280027	0.0435654	0.0528893	0.0631089	0.0630055	0.359382	0.492634	0.292849	0.762684	0.698584	0.952831	0.40958	0.999752	0.479857
ENSFDAG00000010969	1.27707	-0.180602	-0.123283	0.212404	-0.0512286	-0.263381	-0.727764	0.909283	0.130775	0.0118597	0.206378	0.257428	0.296584	0.298583	0.180485	0.617488	0.257614	0.640104	0.919576	0.62865	0.182907	0.999752	0.375131
ENSFDAG00000010970	0.176234	0.0705506	-0.0231692	0.0517735	-0.0172483	0.0267351	0.145228	0.128587	0.0209414	0.0016472	0.0305868	0.0386524	0.0437902	0.0442702	0.623099	0.625886	0.568087	0.767205	0.93009	0.898339	0.49005	0.999752	0.508708
ENSFDAG00000010971	0.163279	-0.199954	-0.0362108	0.574404	0.533377	-0.0835361	0.421718	0.182611	0.0374108	0.00224898	0.0479037	0.0618717	0.0681198	0.0694287	0.702394	0.301235	0.445127	0.0086797	0.0320077	0.74892	0.10949	0.999752	0.324399
ENSFDAG00000010972	0.554066	-0.121555	-0.0500622	0.333515	-0.322169	-0.0743582	-0.778127	0.572867	0.0951033	0.00731648	0.137308	0.173855	0.196468	0.198751	0.464145	0.693462	0.558364	0.368093	0.439722	0.866774	0.0809148	0.999752	0.304139
ENSFDAG00000010973	-0.122416	-0.321141	0.0125462	-0.137474	0.345355	0.658452	0.702893	0.151299	0.0403004	0.00177104	0.0452862	0.0594309	0.0636762	0.065806	0.752976	0.109663	0.765609	0.518276	0.156589	0.0090709	0.00614325	0.999752	0.22291
ENSFDAG00000010975	-0.261547	-0.0678423	0.024712	0.551	-0.0997686	0.117371	-0.584076	0.627357	0.100509	0.0080566	0.148273	0.187056	0.212381	0.21459	0.74124	0.830553	0.783073	0.152448	0.817564	0.798968	0.207362	0.999752	0.388032
ENSFDAG00000010978	-0.907198	1.21237	-0.0185995	0.641192	0.818867	0.579284	-0.287985	1.56832	0.117375	0.021793	0.296153	0.344439	0.43455	0.428298	0.468814	0.000402049	0.899738	0.238705	0.162935	0.37953	0.659904	0.999752	0.57389
ENSFDAG00000010979	0.485577	-0.278122	-0.0457594	0.316434	-0.120267	0.0776529	-0.572624	1.08037	0.135843	0.0143328	0.234151	0.287872	0.337927	0.338676	0.640381	0.45049	0.702297	0.513153	0.822637	0.893734	0.325135	0.999752	0.442912
ENSFDAG00000010980	0.111995	0.0279893	-0.0106522	-0.0792146	-0.0126288	-0.136277	-0.0941563	0.158952	0.0161324	0.00215654	0.0323047	0.0388008	0.0469466	0.0467178	0.778781	0.825587	0.818572	0.659409	0.948881	0.529378	0.663112	0.999752	0.574688
ENSFDAG00000010981	-0.913096	0.2349	0.1079	-0.370071	-0.00987602	0.185745	0.350895	0.275955	0.0148753	0.00390507	0.0491535	0.0553874	0.0727979	0.0710974	0.0821776	0.0541077	0.0842297	0.0950784	0.966527	0.491183	0.18818	0.999752	0.377642
ENSFDAG00000010984	0.141169	-0.176986	-0.0185611	0.144004	-0.0483099	0.110643	0.0532	0.241181	0.0175006	0.00335812	0.0452537	0.052467	0.0664636	0.065447	0.773764	0.180941	0.748741	0.498447	0.832959	0.667799	0.835265	0.999752	0.632437
ENSFDAG00000010985	-0.266043	0.119761	0.0256558	-0.200729	0.09686	0.021697	0.256312	0.11811	0.0160488	0.00155208	0.0262744	0.0325749	0.0378258	0.0380083	0.438859	0.34448	0.514904	0.215587	0.591499	0.911173	0.188607	0.999752	0.378059
ENSFDAG00000010986	0.205337	-0.486559	-0.010449	0.338992	0.184908	-0.140419	0.123818	0.0991317	0.0114883	0.00132725	0.0209381	0.0255142	0.0302975	0.0302822	0.514291	5.63903e-06	0.774256	0.0191438	0.247021	0.419827	0.476759	0.999752	0.504599
ENSFDAG00000010987	0.638015	-0.255481	-0.0682994	0.407031	-0.181741	-0.199277	-0.484947	0.640429	0.104652	0.00819957	0.152541	0.192832	0.218366	0.220785	0.425305	0.429679	0.450693	0.297337	0.678969	0.669782	0.302039	0.999752	0.434716
ENSFDAG00000010989	-0.215833	0.0787725	0.0241955	-0.336902	-0.0314424	0.158997	0.235581	0.0393809	0.0104896	0.000460975	0.0117873	0.015469	0.0165739	0.0171283	0.276765	0.441821	0.259774	0.00191503	0.800419	0.216821	0.0718542	0.999752	0.298664
ENSFDAG00000010990	0.315338	-0.106133	-0.0258726	-0.166289	0.0250765	0.0152636	0.263983	0.0982683	0.00818693	0.00135528	0.0189997	0.0223441	0.0277863	0.0274766	0.314448	0.240805	0.482187	0.227664	0.866773	0.927042	0.11126	0.999752	0.325888
ENSFDAG00000010993	0.429728	-0.260165	-0.0405614	0.232158	0.26208	-0.26996	-0.150777	0.125148	0.0266066	0.0015305	0.0334008	0.0432728	0.0474417	0.0484242	0.224467	0.110718	0.299827	0.203979	0.207715	0.215189	0.49323	0.999752	0.510011
ENSFDAG00000010995	-1.10447	0.057465	0.127558	-0.303764	0.0988839	-0.010234	-0.128194	0.329025	0.0493663	0.00426631	0.0758449	0.0950313	0.108854	0.109743	0.0541693	0.795917	0.0508305	0.270029	0.748385	0.975255	0.698778	0.999752	0.587823
ENSFDAG00000010996	0.0197143	0.519	-0.0233556	0.400483	0.0617269	0.378542	-0.122837	0.41761	0.0350044	0.00575693	0.0808571	0.0951505	0.118227	0.116932	0.975663	0.00553722	0.75822	0.159014	0.841394	0.270932	0.71943	0.999752	0.59388
ENSFDAG00000010997	-0.11781	0.0557725	0.0101806	-0.0296695	-0.0499661	0.0896012	0.019784	0.18147	0.0283535	0.00233924	0.0424762	0.0534476	0.0608875	0.0614688	0.782123	0.740478	0.833283	0.885533	0.828888	0.716516	0.936399	0.999752	0.659807
ENSFDAG00000010998	0.496659	-0.104869	-0.0613837	0.205075	0.0203537	-0.0630734	-0.393611	0.247859	0.027652	0.00333181	0.0517543	0.0628043	0.0749809	0.0748485	0.318473	0.528274	0.287583	0.367353	0.935269	0.817827	0.15023	0.999752	0.353195
ENSFDAG00000011000	-0.0115709	0.0300996	0.00519982	-0.159429	0.052573	-0.054643	-0.206297	0.0390981	0.00997461	0.000461403	0.0114324	0.014983	0.0161185	0.0166052	0.953336	0.763126	0.808723	0.135944	0.667559	0.666904	0.109393	0.999752	0.324399
ENSFDAG00000011001	-0.240702	0.0663772	0.00251367	0.518991	0.197133	-0.177227	-0.270296	0.419645	0.0523844	0.00557199	0.0907366	0.111466	0.130982	0.13124	0.710215	0.771806	0.973137	0.0849007	0.554884	0.62435	0.455598	0.999752	0.496878
ENSFDAG00000011002	0.15174	-0.0821823	-0.00982423	-0.0462355	0.111515	-0.185008	-0.013057	0.0724538	0.0130459	0.000913154	0.0179553	0.0229184	0.0256302	0.0260004	0.57294	0.471822	0.7451	0.730058	0.461356	0.247836	0.935462	0.999752	0.659759
ENSFDAG00000011007	2.36033	-0.919641	-0.199705	-0.0164343	-0.531439	-0.694458	-2.20546	1.53721	0.163027	0.0207688	0.316282	0.3817	0.45898	0.457403	0.0569441	0.022747	0.165824	0.976687	0.389687	0.305335	0.00111023	0.999752	0.203027
ENSFDAG00000011008	-0.248499	0.394818	0.018534	-0.230207	0.384947	-0.463552	-0.412228	0.357704	0.0572748	0.00459409	0.0845226	0.106625	0.12107	0.122327	0.677782	0.0989962	0.784512	0.42846	0.238443	0.182783	0.238546	0.999752	0.402707
ENSFDAG00000011009	2.01452	0.3271	-0.238746	-0.176828	-0.24919	1.05682	-0.0584097	1.67052	0.15243	0.0228759	0.330147	0.392019	0.481435	0.47744	0.119082	0.402137	0.114449	0.758273	0.690635	0.12773	0.932633	0.999752	0.658642
ENSFDAG00000011010	-0.51876	0.020137	0.0588128	-0.409539	0.00884794	0.332114	0.61754	0.153962	0.0380797	0.00182791	0.0442896	0.0579644	0.0625446	0.0643076	0.186139	0.91781	0.168943	0.0516538	0.970684	0.184185	0.0148836	0.999752	0.238505
ENSFDAG00000011011	0.445794	0.0296515	-0.0485095	-0.174366	0.0257775	0.0490511	-0.104729	0.0728887	0.0128414	0.000922003	0.0178989	0.022798	0.025566	0.0259157	0.0986943	0.793582	0.110138	0.192469	0.864441	0.759016	0.515333	0.999752	0.51765
ENSFDAG00000011012	-0.0631555	-0.331829	0.0337783	-0.413374	0.080963	-0.330561	-0.342678	0.203925	0.0287627	0.00266676	0.0459623	0.0572125	0.066092	0.066494	0.888775	0.050396	0.513046	0.0538354	0.734997	0.198509	0.183878	0.999752	0.375751
ENSFDAG00000011013	0.49659	0.0899127	-0.0628443	-0.178252	-0.0338588	0.183897	0.366806	0.0897348	0.0219345	0.00106784	0.0256564	0.0335577	0.0362515	0.0372478	0.0973692	0.543787	0.0544615	0.265772	0.853362	0.334117	0.0573571	0.999752	0.28545
ENSFDAG00000011021	0.246248	0.145087	-0.0256795	-0.203254	-0.0593261	-0.0949877	-0.51018	0.157416	0.0419296	0.00184264	0.047117	0.0618335	0.0662504	0.0684664	0.534828	0.478606	0.549688	0.349079	0.811431	0.712098	0.0512029	0.999752	0.279576
ENSFDAG00000011022	-1.46819	-0.0936368	0.172143	-0.194753	0.15063	-0.0314819	0.494187	0.281365	0.0749449	0.00329353	0.0842168	0.110521	0.118416	0.122377	0.00564207	0.732322	0.00270365	0.502159	0.65048	0.927106	0.157751	0.999752	0.358465
ENSFDAG00000011023	0.045003	0.00285576	-0.00104984	-0.210381	0.0564472	0.00829416	-0.0529953	0.0562335	0.0149784	0.000658243	0.0168315	0.0220887	0.0236665	0.0244581	0.849484	0.981384	0.96736	0.104889	0.704093	0.957003	0.734712	0.999752	0.599331
ENSFDAG00000011025	-0.389882	0.0955029	0.034488	8.4018e-05	-0.0493329	0.11631	0.207021	0.138536	0.0256569	0.00173758	0.034746	0.0444702	0.0495573	0.0503228	0.294871	0.551021	0.408032	0.99964	0.815033	0.601341	0.356085	0.999752	0.455874
ENSFDAG00000011026	0.0934507	-0.138312	0.00255166	-0.0835061	0.0649207	-0.355862	-0.0782995	0.0538405	0.0113784	0.000659195	0.0143292	0.0185554	0.0203568	0.0207733	0.687137	0.194755	0.920834	0.485427	0.633652	0.0126249	0.586952	0.999752	0.54708
ENSFDAG00000011027	0.674766	-0.326275	-0.077196	0.39087	0.435273	-0.0483508	-0.283078	0.224003	0.0448883	0.00277011	0.0581725	0.0749914	0.0827775	0.0842971	0.153956	0.123563	0.142453	0.105105	0.111951	0.866541	0.329565	0.999752	0.445467
ENSFDAG00000011029	-0.625211	0.0698379	0.0256373	-0.5639	0.166629	0.228871	-0.103515	0.914858	0.0688508	0.0127079	0.172958	0.201272	0.253741	0.250132	0.513333	0.790119	0.820094	0.175127	0.710328	0.649573	0.83603	0.999752	0.632453
ENSFDAG00000011030	-1.59587	0.0352083	0.179386	-0.109265	-0.180456	0.096525	0.144031	0.325081	0.052117	0.0041743	0.0768518	0.0969607	0.110078	0.111226	0.00512633	0.877432	0.00549499	0.693475	0.562233	0.771104	0.665835	0.999752	0.575992
ENSFDAG00000011032	0.176305	-0.0910425	-0.0174195	0.137521	0.00480446	-0.410695	-0.210666	0.137602	0.0260275	0.0017195	0.0348289	0.0446647	0.0496449	0.0504496	0.634586	0.572535	0.674424	0.461193	0.981863	0.0652941	0.348285	0.999752	0.452779
ENSFDAG00000011033	0.387702	-0.0915787	-0.06611	0.549929	0.31564	0.300503	-0.276401	0.223721	0.0297712	0.00294769	0.0494129	0.0611241	0.071184	0.0714774	0.412398	0.595587	0.223353	0.0133639	0.201711	0.260035	0.301209	0.999752	0.434528
ENSFDAG00000011036	5.03856	0.146762	-0.519473	-0.0834613	-1.10778	2.35936	1.77805	8.58925	0.382777	0.12252	1.49191	1.65379	2.21992	2.15818	0.0855762	0.812491	0.137786	0.945523	0.389006	0.113301	0.226156	0.999752	0.396284
ENSFDAG00000011037	1.70564	-0.407498	-0.150494	0.163928	0.37546	0.65213	0.210002	1.45192	0.0645257	0.0207129	0.25211	0.279401	0.375156	0.3647	0.156916	0.10867	0.295709	0.74406	0.47751	0.287011	0.728034	0.999752	0.596589
ENSFDAG00000011039	0.286153	0.0477054	-0.0253166	0.107634	-0.34754	0.0383305	-0.45157	0.149383	0.030908	0.00183634	0.0393665	0.0508878	0.0559629	0.0570601	0.459077	0.786121	0.554664	0.587484	0.123407	0.871282	0.0587012	0.999752	0.286474
ENSFDAG00000011042	0.966482	-0.915579	-0.0763999	0.311031	0.309952	0.381593	0.253698	1.61117	0.25057	0.020783	0.376453	0.473462	0.539703	0.54477	0.446407	0.0673887	0.596143	0.612203	0.652382	0.603465	0.731054	0.999752	0.597527
ENSFDAG00000011043	0.44075	-0.133894	-0.029413	0.145887	-0.141284	-0.0106107	-0.427823	0.261791	0.0458502	0.00331476	0.0641292	0.0816343	0.0916149	0.0928492	0.389006	0.531772	0.609439	0.564556	0.62096	0.972035	0.160311	0.999752	0.360792
ENSFDAG00000011045	-0.764618	0.0587815	0.0964303	-0.032321	-0.189998	0.423243	-1.54256	1.36013	0.265793	0.0168974	0.349251	0.44922	0.497343	0.506001	0.512066	0.909224	0.458192	0.956385	0.776811	0.548404	0.030118	0.999752	0.258604
ENSFDAG00000011046	-1.11351	-0.0178439	0.120381	0.048054	0.0286306	0.279175	-0.209963	0.450074	0.0677926	0.00583264	0.103899	0.130236	0.149101	0.150339	0.0969586	0.945362	0.114967	0.88149	0.936766	0.469681	0.588155	0.999752	0.547539
ENSFDAG00000011047	-0.0065048	0.00306481	5.99782e-05	-0.0412899	-0.0564383	0.0793451	0.235576	0.0846083	0.0193362	0.00102028	0.0233824	0.0304578	0.03313	0.0339227	0.982158	0.982416	0.998502	0.787143	0.746401	0.662893	0.200881	0.999752	0.385703
ENSFDAG00000011048	0.167681	-0.0820495	-0.0213589	-0.00182829	0.00857477	-0.0343483	-0.172785	0.0747218	0.00672099	0.00102443	0.0147147	0.0174456	0.0214674	0.0212795	0.539596	0.31691	0.504565	0.987975	0.948238	0.81465	0.236225	0.999752	0.401228
ENSFDAG00000011049	0.117049	0.0208905	-0.00889537	-0.0622682	0.097916	-0.0769591	-0.815644	0.366326	0.0782013	0.00447647	0.097958	0.126952	0.139119	0.142024	0.846654	0.94045	0.894231	0.842301	0.783462	0.836531	0.0304402	0.999752	0.258813
ENSFDAG00000011050	0.316037	-0.0397647	-0.0310885	-0.0509056	-0.0141356	-0.0256729	-0.0101819	0.0541317	0.00578058	0.000730867	0.0111596	0.0134779	0.0161909	0.016139	0.174353	0.600966	0.250163	0.62989	0.90309	0.840103	0.93612	0.999752	0.659807
ENSFDAG00000011053	-0.469962	0.0684339	0.0487089	-0.184736	0.0203779	0.168843	0.272105	0.0678374	0.0162525	0.00081046	0.0191968	0.0250809	0.0271487	0.0278639	0.0711719	0.591408	0.0870864	0.182425	0.897616	0.305491	0.103079	0.999752	0.321054
ENSFDAG00000011057	0.314979	0.0249903	-0.0267296	-0.213799	-0.177582	-0.114475	-0.130682	0.0878683	0.00793462	0.00120428	0.0173204	0.0205436	0.0252658	0.0250478	0.287968	0.779057	0.441155	0.104264	0.215357	0.47141	0.408967	0.999752	0.479693
ENSFDAG00000011059	-0.204578	0.0507932	0.0281886	0.710161	0.103657	0.100614	-0.524624	0.535842	0.0874178	0.00686226	0.127547	0.161209	0.182596	0.184608	0.779882	0.8636	0.733643	0.0467586	0.796277	0.813854	0.222079	0.999752	0.394942
ENSFDAG00000011060	-0.203535	0.0617881	0.0217316	0.130087	-0.160037	-0.100307	0.230312	0.0722917	0.0132574	0.000908261	0.0180551	0.0230864	0.0257589	0.0261477	0.44905	0.591522	0.470858	0.332977	0.292216	0.531984	0.154361	0.999752	0.356192
ENSFDAG00000011064	0.136828	0.0764525	-0.0174095	0.158262	-0.106254	0.0744593	-0.442268	0.0959796	0.0255653	0.00112349	0.0287281	0.0377011	0.0403942	0.0417453	0.658736	0.632542	0.603483	0.350443	0.584223	0.711028	0.0304166	0.999752	0.258813
ENSFDAG00000011065	-0.434458	-0.169933	0.0266485	0.468955	0.0792318	0.66921	0.41878	0.339561	0.0420222	0.00451317	0.0732154	0.0898575	0.105718	0.105897	0.455927	0.407121	0.691609	0.0830732	0.791537	0.0395711	0.198129	0.999752	0.384768
ENSFDAG00000011066	-0.93623	-0.573635	0.14923	-0.523498	0.0231882	-0.066913	0.263554	0.260797	0.0694665	0.00305278	0.0780606	0.102442	0.10976	0.113431	0.0667597	0.0295219	0.00691527	0.0609726	0.942245	0.839939	0.4339	0.999752	0.487921
ENSFDAG00000011067	-0.176085	0.295501	-0.0107679	0.34744	0.10115	-0.0368251	-0.173881	0.19882	0.0239867	0.00265023	0.0425225	0.0520436	0.0614501	0.0615014	0.692913	0.0563943	0.83432	0.0920105	0.657487	0.881906	0.483212	0.999752	0.506802
ENSFDAG00000011068	1.10976	-0.309312	-0.15291	0.587447	0.166487	0.479508	-0.0610512	0.98807	0.10701	0.013322	0.204526	0.247393	0.2966	0.295786	0.264234	0.344378	0.185236	0.193959	0.737833	0.378609	0.910621	0.999752	0.653687
ENSFDAG00000011071	-0.216028	-0.459935	0.0662533	-0.514524	0.109091	0.104862	0.0194755	0.186789	0.0278538	0.00242411	0.0429594	0.053792	0.0616678	0.0621588	0.617185	0.00585421	0.178416	0.0130491	0.638098	0.672828	0.937736	0.999752	0.660226
ENSFDAG00000011074	0.746225	-0.0652353	-0.07009	-0.120963	-0.161126	-0.0606884	-0.0713373	0.0855073	0.0148491	0.0010842	0.0208728	0.0265481	0.0298263	0.0302193	0.0107129	0.592413	0.0332843	0.402445	0.322716	0.725286	0.681535	0.999752	0.581907
ENSFDAG00000011075	-0.356082	0.081373	0.0391502	-0.14852	0.0922467	-0.138516	-0.000782518	0.112027	0.0298396	0.00131133	0.0335313	0.0440045	0.0471478	0.0487248	0.287386	0.637592	0.27964	0.417323	0.66012	0.523522	0.997171	0.999752	0.675072
ENSFDAG00000011076	-1.21351	0.210532	0.126168	0.296289	0.073705	-0.365202	-0.175385	0.257562	0.063643	0.00305847	0.0740552	0.0969159	0.104584	0.107526	0.016797	0.403981	0.0225267	0.276254	0.812847	0.25878	0.592749	0.999752	0.549376
ENSFDAG00000011078	-0.116691	-0.107231	0.014355	0.15104	-0.299436	0.036482	-0.374247	0.421861	0.0651154	0.00544776	0.0982866	0.123517	0.140941	0.142228	0.857419	0.674324	0.845794	0.629964	0.394212	0.922586	0.321026	0.999752	0.441987
ENSFDAG00000011079	-0.532909	0.0834938	0.0493806	0.164654	0.207334	0.246415	-0.267487	0.125701	0.0233548	0.00157572	0.0315706	0.0404183	0.0450241	0.0457247	0.132817	0.58483	0.213502	0.354091	0.302405	0.24552	0.210966	0.999752	0.389554
ENSFDAG00000011080	-0.34307	0.0170918	0.0452929	-0.117336	-0.0246699	-0.0423447	0.165825	0.0745705	0.0149325	0.00092229	0.0193592	0.0249548	0.0275481	0.0280531	0.209001	0.888764	0.135854	0.399056	0.875901	0.798627	0.322147	0.999752	0.442077
ENSFDAG00000011084	0.0335854	-0.00283203	-0.00223477	-0.265687	-0.0840094	0.190647	0.0607018	0.0571997	0.0111236	0.00071124	0.0146559	0.0188427	0.0208734	0.0212329	0.888322	0.978578	0.933218	0.028189	0.540533	0.186977	0.676987	0.999752	0.579686
ENSFDAG00000011085	0.325125	0.0145858	-0.0374976	0.0508547	0.032677	0.0425248	-0.38018	0.0895429	0.0146858	0.00114579	0.0213588	0.0270104	0.0305723	0.0309148	0.277252	0.904198	0.26796	0.727862	0.842397	0.807844	0.0305989	0.999752	0.258813
ENSFDAG00000011086	0.228275	-0.0760609	-0.0146943	-0.191116	0.0142525	-0.0909453	0.0210576	0.0824186	0.012484	0.00106723	0.0190662	0.0239132	0.0273562	0.0275885	0.42653	0.496033	0.652855	0.166329	0.926566	0.582415	0.899116	0.999752	0.650041
ENSFDAG00000011087	-0.663401	0.237481	0.0570269	0.215279	0.0513892	0.145485	-0.0200842	0.109222	0.0289991	0.00127927	0.032634	0.0428238	0.0458965	0.0474194	0.0447137	0.163149	0.110845	0.233379	0.803879	0.49708	0.926515	0.999752	0.657079
ENSFDAG00000011088	-0.131444	0.229324	0.00975213	-0.077959	-0.189026	-0.0729366	0.0628923	0.0268125	0.00504623	0.00033535	0.00677179	0.0086801	0.00965388	0.0098086	0.422127	0.00124555	0.594354	0.343456	0.0424688	0.45789	0.525409	0.999752	0.523044
ENSFDAG00000011093	0.82111	-0.189855	-0.0756603	0.0590341	-0.17064	-0.0571145	-0.583857	0.124634	0.0331978	0.00145891	0.0373049	0.0489568	0.0524538	0.0542083	0.0200264	0.297411	0.047607	0.759873	0.44058	0.803068	0.0121524	0.999752	0.230215
ENSFDAG00000011094	0.194188	-0.235163	-0.0137023	0.191908	-0.239736	-0.0799986	0.000222227	0.183159	0.0346934	0.00228822	0.0463885	0.0594965	0.0661191	0.0671941	0.650015	0.206755	0.774536	0.372917	0.325681	0.755714	0.999316	0.999752	0.67531
ENSFDAG00000011096	1.52553	-0.487594	-0.133504	0.156548	-0.229483	0.618881	0.559336	0.639987	0.0626148	0.00871178	0.128784	0.154068	0.187376	0.18624	0.0565291	0.0513447	0.152617	0.662669	0.558785	0.152798	0.194944	0.999752	0.383314
ENSFDAG00000011097	-0.973278	0.502147	0.081363	-0.117308	0.106839	0.339827	0.101088	0.119154	0.0191692	0.00152923	0.0282072	0.0356006	0.0403981	0.0408241	0.00480889	0.00028691	0.0374695	0.484884	0.571231	0.0908861	0.616856	0.999752	0.557287
ENSFDAG00000011098	0.306046	0.09646	-0.0401902	0.0921301	-0.278047	0.176683	-0.0251697	0.077898	0.020749	0.000911838	0.023316	0.0305986	0.0327843	0.0338809	0.272843	0.503081	0.183206	0.546272	0.111942	0.329163	0.891235	0.999752	0.648408
ENSFDAG00000011099	0.281608	-0.108846	-0.02436	-0.115634	-0.0146036	-0.101774	0.0841132	0.0270577	0.00538422	0.000335038	0.00700449	0.00902406	0.00996924	0.0101496	0.0868992	0.137974	0.183237	0.167079	0.877823	0.308055	0.403768	0.999752	0.47733
ENSFDAG00000011100	-0.548197	0.0836612	0.0586909	-0.0969012	0.0075577	0.100111	0.260766	0.0585698	0.0108273	0.000734843	0.0146783	0.0187829	0.0209364	0.0212584	0.0235026	0.421389	0.0303817	0.423816	0.956023	0.489011	0.073697	0.999752	0.300477
ENSFDAG00000011101	0.262099	0.0717721	-0.0299474	-0.0625167	-0.042465	-0.171864	-0.296795	0.0518071	0.00503865	0.000705592	0.0104086	0.0124442	0.0151471	0.0150524	0.249519	0.311963	0.25957	0.540026	0.703449	0.162585	0.0155589	0.999752	0.243105
ENSFDAG00000011102	0.767807	-0.131057	-0.0902769	0.457986	-0.0707302	-0.277191	-0.49499	0.603502	0.102247	0.00768289	0.145839	0.185036	0.208549	0.211119	0.322979	0.681911	0.303035	0.230425	0.869394	0.543864	0.28135	0.999752	0.425556
ENSFDAG00000011104	-0.221151	-1.15887	0.0438782	1.56784	0.47656	-0.620496	1.0073	0.821326	0.163486	0.0101694	0.212648	0.273967	0.302651	0.30813	0.807213	0.00415535	0.663481	0.000673998	0.362571	0.259366	0.0695789	0.999752	0.295237
ENSFDAG00000011106	0.227933	0.00570566	-0.0283141	-0.0284421	-0.0293583	0.124292	0.0680406	0.0281976	0.00751077	0.000330068	0.00843997	0.0110761	0.0118673	0.0122642	0.174661	0.947508	0.11912	0.75687	0.780278	0.25389	0.538954	0.999752	0.528865
ENSFDAG00000011109	-2.06009	0.935352	0.148598	0.39184	0.687671	0.604415	0.103051	0.418483	0.0746832	0.00528218	0.103319	0.131764	0.147521	0.149605	0.00144983	0.000620118	0.0408959	0.222829	0.0581659	0.115568	0.789911	0.999752	0.617808
ENSFDAG00000011111	-0.101061	-0.0514837	0.0151049	0.0198168	-0.0346564	0.0318715	0.160967	0.0903769	0.0130478	0.00117817	0.0205409	0.0256324	0.0295157	0.0297184	0.736745	0.652196	0.659893	0.890028	0.828625	0.852826	0.350441	0.999752	0.452987
ENSFDAG00000011113	0.293773	0.031684	-0.0326971	-0.141254	-0.0357716	0.117714	0.260955	0.18805	0.0227334	0.00250609	0.0402448	0.0492667	0.0581547	0.0582072	0.498122	0.833559	0.513662	0.481357	0.871966	0.625458	0.279418	0.999752	0.424518
ENSFDAG00000011115	-0.366959	0.189878	0.0339101	0.0125789	0.0596669	0.0293225	0.112398	0.0726346	0.0115914	0.000933336	0.0171407	0.0216155	0.0245547	0.0248068	0.173327	0.077794	0.267013	0.923458	0.684863	0.851562	0.475455	0.999752	0.504032
ENSFDAG00000011116	-0.379075	-0.0923156	0.0473918	0.153943	0.0121997	-0.0377181	-0.0521044	0.180479	0.0480726	0.0021126	0.05402	0.0708926	0.0759566	0.0784972	0.372231	0.673724	0.302501	0.507752	0.963454	0.891144	0.852467	0.999752	0.637209
ENSFDAG00000011117	-0.51261	-0.0497458	0.0662534	-0.161677	-0.176667	0.158575	0.469112	0.0932755	0.0154402	0.00119183	0.0223311	0.0282666	0.0319552	0.0323234	0.0932631	0.688906	0.0549694	0.279291	0.293353	0.375034	0.00907362	0.999752	0.228594
ENSFDAG00000011122	0.0119794	0.0114096	-0.0343251	0.199299	0.294935	0.124804	-0.163063	0.209094	0.00857434	0.00299161	0.0359874	0.0396267	0.0536478	0.0520612	0.9791	0.901935	0.530289	0.29345	0.138445	0.590002	0.47482	0.999752	0.504032
ENSFDAG00000011123	0.0420968	-0.149721	0.0166412	-0.16077	-0.387423	-0.0802598	0.0942959	0.198816	0.0290527	0.00258751	0.0453862	0.0567089	0.0651919	0.0656664	0.924783	0.379731	0.743556	0.45046	0.103759	0.753262	0.71289	0.999752	0.592892
ENSFDAG00000011124	-0.513176	0.182736	0.049218	-0.0767632	0.0804945	0.0651181	-0.000965126	0.0990315	0.0263475	0.00115947	0.0296226	0.038874	0.0416553	0.0430446	0.102949	0.260257	0.148339	0.655593	0.683083	0.749684	0.996288	0.999752	0.675072
ENSFDAG00000011125	0.252512	0.0319133	-0.0253329	-0.113052	-0.147338	0.0344301	-0.000338815	0.0584154	0.0141769	0.000696122	0.0166401	0.0217563	0.0235195	0.0241562	0.296132	0.788677	0.336976	0.380814	0.317842	0.822365	0.998261	0.999752	0.675072
ENSFDAG00000011126	0.368827	-0.331021	-0.0278647	2.07262	1.34463	0.589944	0.57897	4.45282	0.169495	0.0638677	0.760812	0.832979	1.13595	1.10067	0.861248	0.421374	0.912204	0.0174923	0.140674	0.579909	0.581046	0.999752	0.544207
ENSFDAG00000011127	0.321739	0.155554	-0.0313518	-0.142076	-0.0958541	-0.168754	-0.340461	0.16858	0.00950625	0.0023805	0.0302343	0.034209	0.0447247	0.0437309	0.433269	0.110618	0.520496	0.413877	0.604283	0.424895	0.10351	0.999752	0.321054
ENSFDAG00000011128	-3.0508	0.840585	0.460747	-3.06875	-2.61715	-2.04465	-2.26918	5.48169	0.103177	0.0799334	0.909679	0.954735	1.37233	1.31637	0.192562	0.00887265	0.103172	0.00129316	0.00739583	0.0809182	0.0479527	0.999752	0.277548
ENSFDAG00000011129	-0.494416	0.100031	0.0456742	0.0837069	0.0310038	0.150192	0.172976	0.0899865	0.0145269	0.00115428	0.0213312	0.0269318	0.0305472	0.0308729	0.0993164	0.406568	0.178832	0.566556	0.850154	0.390156	0.32489	0.999752	0.442798
ENSFDAG00000011136	-0.473631	0.0520494	0.0478016	-0.127521	-0.0230614	-0.114031	0.445998	0.156706	0.0314516	0.00193733	0.0407246	0.0525061	0.057947	0.0590142	0.231518	0.769147	0.277466	0.527447	0.919835	0.63571	0.0663686	0.999752	0.294209
ENSFDAG00000011137	-0.000749307	0.0357541	0.00050297	-0.098098	-0.0463936	0.00195107	0.210883	0.0576404	0.00800136	0.000755362	0.0129185	0.0160531	0.0185855	0.0186885	0.99751	0.689371	0.985399	0.388089	0.714241	0.988581	0.122928	0.999752	0.337471
ENSFDAG00000011138	-0.195337	-0.0414102	0.0214456	0.2101	-0.00111998	0.215325	0.179465	0.0933581	0.0152864	0.00119491	0.0222543	0.0281382	0.0318557	0.0322108	0.522624	0.737678	0.534996	0.15902	0.994673	0.227653	0.317333	0.999752	0.441345
ENSFDAG00000011139	-0.303907	0.0736294	0.0257938	-0.133629	0.0872758	0.138786	0.420465	0.0666087	0.0154825	0.000800549	0.0185634	0.0242081	0.0262853	0.0269361	0.238981	0.554025	0.361961	0.3267	0.574841	0.391981	0.01041	0.999752	0.228594
ENSFDAG00000011142	-0.829089	0.259819	0.0862967	0.0789975	-0.187121	0.131129	-0.363232	0.12276	0.0266179	0.00149562	0.0330708	0.042912	0.046943	0.0479542	0.0179662	0.111269	0.0256526	0.663997	0.366365	0.545032	0.0971736	0.999752	0.318752
ENSFDAG00000011144	-0.127949	0.11267	0.00595304	-0.0601077	0.0796493	0.137032	0.173731	0.0993576	0.0102939	0.00134541	0.0203086	0.024447	0.0294936	0.0293697	0.684804	0.266783	0.871072	0.673183	0.610463	0.424919	0.310705	0.999752	0.438719
ENSFDAG00000011147	0.354078	0.0110955	-0.0442987	0.0908549	0.102746	0.113493	-0.231946	0.106203	0.0200883	0.00132712	0.0268813	0.0344726	0.0383164	0.0389374	0.277256	0.937602	0.223984	0.57948	0.580001	0.562051	0.239816	0.999752	0.403106
ENSFDAG00000011148	-0.894829	0.0404392	0.0671503	0.296575	-0.179746	0.18614	0.190198	0.479058	0.0245865	0.00679421	0.0847292	0.0950583	0.125645	0.122559	0.196065	0.796483	0.415265	0.308265	0.559898	0.599493	0.586929	0.999752	0.54708
ENSFDAG00000011149	-0.193851	0.00214382	0.0227914	-0.292339	0.16945	0.0365151	0.244199	0.0824455	0.0175665	0.00100784	0.0220267	0.028542	0.031284	0.0319347	0.499595	0.987095	0.472808	0.0488665	0.315863	0.836441	0.17178	0.999752	0.367418
ENSFDAG00000011151	-0.37705	0.142362	0.0330078	-0.0344704	0.0369298	0.186658	0.36542	0.0693276	0.0107108	0.00089515	0.0161578	0.0203075	0.0231693	0.0233817	0.152141	0.168953	0.269924	0.786254	0.795521	0.220092	0.0168593	0.999752	0.245897
ENSFDAG00000011154	0.573594	0.055527	-0.0719553	0.219715	0.131981	0.00348837	-0.296024	0.125434	0.0249162	0.00155368	0.0324456	0.041794	0.0461812	0.0470135	0.105327	0.725008	0.0679256	0.222548	0.518548	0.987049	0.172171	0.999752	0.367418
ENSFDAG00000011155	0.427031	-0.121587	-0.045488	0.0863874	0.143287	-0.0812561	-0.121544	0.0312557	0.00832532	0.000365865	0.00935529	0.0122773	0.0131543	0.0135943	0.0157166	0.182674	0.0174004	0.37178	0.195952	0.478653	0.297203	0.999752	0.433094
ENSFDAG00000011156	-0.325294	-0.283992	0.0417236	0.142464	0.370471	-0.0177476	0.390109	0.151087	0.0307391	0.00186315	0.0395084	0.0509983	0.0561935	0.057258	0.40266	0.105276	0.333732	0.473537	0.100901	0.94032	0.103038	0.999752	0.321054
ENSFDAG00000011157	0.0501803	-0.0821047	0.00807581	-0.0751919	0.0510208	-0.293998	0.108302	0.107609	0.0132901	0.00143058	0.0231872	0.0284515	0.0334831	0.0335373	0.878421	0.476339	0.830925	0.621451	0.762287	0.108123	0.554262	0.999752	0.534092
ENSFDAG00000011158	-1.62912	0.421243	0.153939	0.433844	0.0811361	-0.0775766	-0.325766	0.328215	0.06289	0.00409201	0.0835475	0.10727	0.119043	0.121029	0.00446032	0.093008	0.0161074	0.133368	0.804345	0.822102	0.349068	0.999752	0.452828
ENSFDAG00000011159	0.723697	-0.0574358	-0.0761724	0.215546	-0.00233167	0.0971857	-0.39622	0.151774	0.0304177	0.00187686	0.039417	0.0508139	0.0560889	0.0571188	0.0632223	0.741913	0.078704	0.277624	0.991747	0.681543	0.0973466	0.999752	0.318905
ENSFDAG00000011163	-0.116292	0.0623636	0.0185158	-0.251453	0.0617445	-0.053639	0.247867	0.149327	0.022683	0.00193283	0.034581	0.0433853	0.0496126	0.0500388	0.763459	0.678818	0.673639	0.176314	0.766899	0.809698	0.267833	0.999752	0.419439
ENSFDAG00000011166	0.315724	-0.137666	-0.0331956	0.0663112	-0.0384381	0.117661	-0.0939862	0.158472	0.0315985	0.00196153	0.0410617	0.0529102	0.058438	0.0594997	0.427716	0.438664	0.453544	0.743485	0.867287	0.626453	0.70001	0.999752	0.588375
ENSFDAG00000011169	0.51322	-0.158332	-0.0578901	0.00114645	-0.258445	0.331565	-0.296736	0.637147	0.0457716	0.00887705	0.119308	0.138186	0.175279	0.172547	0.52025	0.459261	0.538934	0.997352	0.486903	0.428384	0.475005	0.999752	0.504032
ENSFDAG00000011170	-1.68248	-0.229285	0.195982	-0.456455	0.641578	-0.484544	-0.744638	0.780292	0.0949813	0.0103906	0.167356	0.205028	0.241781	0.242054	0.0568222	0.456894	0.0545268	0.264518	0.156508	0.324417	0.130147	0.999752	0.342625
ENSFDAG00000011171	-0.436012	-0.00819911	0.0613004	-0.407752	-0.0135023	-0.156924	-0.00588615	0.0877187	0.0233649	0.00102679	0.0262555	0.0344562	0.0369175	0.0381523	0.14098	0.957222	0.0557445	0.0118548	0.942013	0.414089	0.975959	0.999752	0.670282
ENSFDAG00000011174	-0.20524	0.0574325	0.0208023	-0.1568	-0.0159136	0.140877	0.187916	0.0492347	0.0131143	0.000576319	0.0147367	0.0193396	0.020721	0.0214141	0.354982	0.616007	0.386204	0.196477	0.908896	0.327746	0.199092	0.999752	0.38486
ENSFDAG00000011175	0.938629	0.0371315	-0.110676	0.488532	-0.136705	-0.271065	-0.529572	0.273908	0.0664378	0.00326446	0.0780025	0.101982	0.110254	0.113234	0.0728995	0.885455	0.0527357	0.0802569	0.668596	0.414299	0.115545	0.999752	0.330536
ENSFDAG00000011176	-0.423348	-0.165564	0.0570541	-0.0501487	0.3651	-0.294209	0.252118	0.23155	0.0375589	0.00296797	0.0549915	0.0694639	0.078739	0.0795914	0.378977	0.392941	0.294976	0.830663	0.165973	0.294417	0.371506	0.999752	0.463373
ENSFDAG00000011177	-0.0930919	0.107442	0.0123396	0.0753773	-0.0491485	-0.319175	-0.354274	0.060368	0.0160797	0.000706641	0.0180691	0.0237128	0.0254066	0.0262564	0.704773	0.396832	0.642506	0.574965	0.749599	0.0452393	0.0287894	0.999752	0.258604
ENSFDAG00000011179	1.12094	-0.105978	-0.100107	-0.349233	-0.00116955	-0.203426	-0.205267	0.35514	0.0454884	0.00470116	0.0774396	0.0953979	0.111695	0.112012	0.059976	0.619263	0.144281	0.209489	0.996979	0.542736	0.539665	0.999752	0.529137
ENSFDAG00000011180	-0.389095	0.60636	0.0112405	0.681682	-0.619622	0.425304	-0.560192	0.687193	0.135001	0.00852909	0.176873	0.227609	0.251833	0.256266	0.638804	0.0988823	0.903127	0.105043	0.194023	0.396713	0.268466	0.999752	0.420054
ENSFDAG00000011181	-0.144681	0.00993807	0.0156786	-0.0810505	0.0651588	-0.0435379	0.068177	0.0534877	0.0095702	0.000674841	0.0132199	0.0168637	0.0188742	0.0191426	0.531589	0.919084	0.546148	0.480859	0.615836	0.751313	0.622181	0.999752	0.55892
ENSFDAG00000011182	0.367192	-0.207729	-0.0169276	-0.13243	-0.0465114	-0.127555	-0.166153	0.141953	0.0166491	0.00189811	0.0300933	0.0367182	0.0435281	0.0435235	0.329765	0.107417	0.697618	0.445224	0.808216	0.540947	0.425784	0.999752	0.485092
ENSFDAG00000011184	-0.253864	-0.022557	0.0218191	-0.176199	0.0937328	0.381018	0.584855	0.130286	0.0340371	0.00153058	0.0385856	0.0506114	0.0543247	0.0560582	0.481857	0.902688	0.577041	0.369721	0.676937	0.102105	0.0135044	0.999752	0.234484
ENSFDAG00000011190	-0.13616	-0.190909	0.0287245	-0.191233	-0.261638	0.0501026	0.713562	0.281616	0.0460426	0.00360531	0.0670907	0.0848159	0.0960405	0.0971062	0.797504	0.373624	0.632373	0.460333	0.36898	0.871565	0.0220296	0.999752	0.253106
ENSFDAG00000011191	-0.120445	-0.0170966	0.0250708	-0.328545	0.139749	0.159113	-0.0477043	0.174769	0.0262216	0.00226615	0.0402865	0.0504777	0.05782	0.0582924	0.773264	0.915916	0.598436	0.101657	0.533935	0.508159	0.843371	0.999752	0.634679
ENSFDAG00000011192	0.206168	-0.00249694	-0.0197605	0.0363108	-0.00692539	0.0383331	-0.472476	0.151574	0.0271381	0.00191216	0.0374732	0.0478051	0.0534997	0.0542618	0.596422	0.987907	0.651345	0.85121	0.974732	0.868371	0.0425295	0.999752	0.272404
ENSFDAG00000011195	0.598193	-0.22827	-0.0587828	-0.111369	0.0344474	-0.11489	0.13741	0.164497	0.0298774	0.00207014	0.0409154	0.0522688	0.0583897	0.059251	0.14024	0.186629	0.19637	0.581921	0.880234	0.634458	0.572407	0.999752	0.541242
ENSFDAG00000011196	-1.46841	-0.222106	0.163578	-0.604423	-0.109423	-0.581733	-2.19527	2.06697	0.161215	0.0286421	0.393769	0.459914	0.577053	0.569463	0.307083	0.580148	0.333771	0.335443	0.871818	0.443795	0.00362491	0.999752	0.204207
ENSFDAG00000011199	-0.237338	0.0584179	0.0201434	-0.0846501	0.241589	-0.0364797	0.217731	0.116639	0.0256717	0.00141693	0.0316479	0.0411127	0.0449008	0.0458973	0.487095	0.715409	0.59256	0.634193	0.233462	0.863314	0.309481	0.999752	0.438225
ENSFDAG00000011200	-0.520117	0.175539	0.017274	0.270522	0.239307	0.0165692	0.00106804	0.138889	0.00896019	0.0019475	0.0254794	0.0291984	0.0375507	0.0368509	0.162828	0.0636744	0.695479	0.0901216	0.161371	0.93186	0.995561	0.999752	0.675047
ENSFDAG00000011201	-0.0328546	0.178695	-0.00519833	-0.0768898	0.0531651	0.0849679	0.16421	0.122891	0.014926	0.00163688	0.0263391	0.0322602	0.038055	0.0380953	0.925331	0.143562	0.897764	0.635664	0.76723	0.663155	0.400167	0.999752	0.475304
ENSFDAG00000011202	0.480647	0.0687355	-0.111136	0.874964	0.229375	0.684245	-0.678641	1.22244	0.226043	0.0153367	0.306394	0.392084	0.437021	0.443747	0.663764	0.885048	0.369502	0.113946	0.714129	0.300647	0.308316	0.999752	0.437378
ENSFDAG00000011203	-0.417623	0.106965	0.0435604	-0.236084	0.169691	0.122897	0.0344134	0.0961005	0.0246068	0.0011333	0.028155	0.0369044	0.0396873	0.0408957	0.177926	0.49531	0.195681	0.159433	0.377062	0.537299	0.864875	0.999752	0.640848
ENSFDAG00000011205	-0.453182	0.175865	0.0385512	0.222249	0.182316	-0.108179	-0.142057	0.0452198	0.0120448	0.000529322	0.013535	0.0177625	0.0190313	0.0196679	0.033079	0.109061	0.0938106	0.0560893	0.171326	0.43294	0.311087	0.999752	0.438719
ENSFDAG00000011206	0.18857	-0.0387774	-0.0212774	0.049538	0.0544287	-0.0244137	-0.138491	0.0481481	0.00876791	0.000605656	0.0119892	0.0153198	0.0171082	0.0173622	0.390132	0.678783	0.387268	0.650965	0.660122	0.851934	0.29324	0.999752	0.431006
ENSFDAG00000011207	-0.717719	-0.24683	0.110504	-0.261705	0.0140481	0.200811	0.378621	0.144377	0.00710635	0.0020513	0.0253903	0.0283818	0.0376907	0.0367274	0.0589075	0.00341123	0.0146934	0.100508	0.933544	0.300969	0.0481946	0.999752	0.277548
ENSFDAG00000011208	-0.348618	0.0522726	0.0346881	-0.207266	0.101982	0.134004	0.384712	0.0785625	0.020926	0.000919617	0.0235149	0.0308596	0.033064	0.0341699	0.213582	0.717836	0.252677	0.176496	0.561555	0.46115	0.0374156	0.999752	0.26806
ENSFDAG00000011209	0.106322	0.00207917	-0.0103674	-0.0845035	-0.0236245	0.0240796	0.161895	0.028905	0.00336816	0.000386774	0.00611543	0.00745642	0.00884746	0.0088446	0.531729	0.971421	0.598085	0.279879	0.784401	0.797951	0.0851698	0.999752	0.309712
ENSFDAG00000011212	3.05134	-1.67981	-0.223053	-0.386723	-0.467015	0.0710108	0.85267	4.80571	0.51106	0.0649113	0.989553	1.19458	1.43588	1.43108	0.16395	0.0187855	0.38131	0.697454	0.669168	0.952745	0.475988	0.999752	0.504364
ENSFDAG00000011214	-0.0764744	0.160488	0.00161469	-0.107399	0.0393466	0.103923	0.0352415	0.079812	0.0142577	0.00100724	0.0197131	0.0251428	0.0281458	0.0285445	0.786625	0.178929	0.959423	0.444312	0.804024	0.535622	0.834769	0.999752	0.632168
ENSFDAG00000011215	0.332929	0.0552103	-0.0346796	0.150631	-0.307401	0.0827685	-0.189358	0.177796	0.0343094	0.00221387	0.0453994	0.0583278	0.0646742	0.0657698	0.42978	0.765652	0.461091	0.479597	0.203082	0.744832	0.460293	0.999752	0.499258
ENSFDAG00000011220	0.155334	-0.165268	-0.01229	0.00804459	-0.00850386	0.374864	-0.234964	0.141214	0.037614	0.00165299	0.0422675	0.0554693	0.0594316	0.0614195	0.679343	0.394134	0.762435	0.968787	0.971197	0.124127	0.343085	0.999752	0.451263
ENSFDAG00000011225	1.3513	-0.122889	-0.180524	0.662175	0.170627	-0.211317	-0.669046	0.801844	0.132665	0.0102464	0.191931	0.242933	0.274652	0.277812	0.131284	0.735822	0.0745205	0.130668	0.729206	0.686785	0.204317	0.999752	0.387146
ENSFDAG00000011226	0.995362	-0.019317	-0.119656	0.284971	-0.144954	0.225804	-0.383794	0.33157	0.0546522	0.00423947	0.0792464	0.100266	0.113414	0.114704	0.0838815	0.934146	0.0661051	0.311393	0.647114	0.502539	0.257128	0.999752	0.413454
ENSFDAG00000011229	1.1807	-0.309052	-0.140737	0.845737	-0.169408	0.267215	-0.412694	0.89628	0.0932745	0.0121314	0.183428	0.220913	0.266349	0.265269	0.212343	0.311572	0.201333	0.0483016	0.718524	0.60462	0.422968	0.999752	0.484323
ENSFDAG00000011230	2.79487	-0.111944	-0.324014	1.63259	1.327	1.32379	1.22249	6.25954	0.382741	0.0880283	1.13757	1.29691	1.67905	1.64531	0.263953	0.85641	0.2748	0.125845	0.243919	0.306963	0.340557	0.999752	0.450219
ENSFDAG00000011232	0.860823	-0.108044	-0.0852819	-0.744948	-0.228512	0.168986	0.173325	0.782623	0.0561698	0.0109045	0.146522	0.169689	0.215265	0.211904	0.330526	0.648477	0.41411	0.0516373	0.579079	0.715694	0.706529	0.999752	0.590627
ENSFDAG00000011237	0.914975	-0.0669627	-0.122968	0.616147	0.446623	0.252968	-0.239332	1.03533	0.146704	0.0135308	0.233735	0.29109	0.336053	0.338149	0.368531	0.861215	0.290449	0.202504	0.407781	0.662564	0.680652	0.999752	0.581586
ENSFDAG00000011241	-0.423126	0.256708	0.032066	0.200387	0.206908	-0.0272463	-0.458012	0.144523	0.0263748	0.00181728	0.0360201	0.0460362	0.0513965	0.0521634	0.265701	0.11395	0.451931	0.291042	0.334879	0.904339	0.0449236	0.999752	0.274946
ENSFDAG00000011244	-0.420377	-0.104112	0.070144	-0.230612	-0.218606	-0.273822	0.139336	0.137531	0.0182071	0.00181325	0.0303229	0.0374886	0.0436902	0.0438626	0.256986	0.440363	0.0995047	0.185393	0.258878	0.19019	0.50586	0.999752	0.514284
ENSFDAG00000011246	1.44677	-0.518648	-0.117555	1.24291	0.438352	1.13409	0.896922	3.90397	0.175048	0.0556748	0.678587	0.752595	1.00957	0.981633	0.46403	0.215111	0.618336	0.131345	0.613354	0.259026	0.36532	0.999752	0.461169
ENSFDAG00000011248	-0.0445436	0.0429251	0.0151346	-0.152522	-0.182889	0.0149937	0.134391	0.0607327	0.00741327	0.000808483	0.0130374	0.0159769	0.0188336	0.0188566	0.856565	0.618098	0.594537	0.181619	0.147923	0.913	0.32774	0.999752	0.444197
ENSFDAG00000011250	0.219324	-0.0653852	-0.0147909	-0.13952	-0.0196092	-0.0590219	-0.271268	0.0308785	0.00822485	0.000361449	0.00924239	0.0121292	0.0129956	0.0134303	0.211985	0.47093	0.436577	0.146708	0.858683	0.604636	0.0192446	0.999752	0.252487
ENSFDAG00000011252	-0.210325	-0.171541	0.0218303	0.040144	0.185815	0.147804	0.441414	0.262049	0.0638676	0.00312016	0.0748102	0.0978343	0.105718	0.108606	0.68117	0.497278	0.695933	0.883313	0.552467	0.64941	0.180432	0.999752	0.373333
ENSFDAG00000011255	-0.806571	-0.0876328	0.100971	-0.249464	0.314826	-0.336751	0.152527	0.222413	0.0592422	0.00260346	0.0665715	0.0873644	0.093605	0.0967359	0.0872174	0.718817	0.0478293	0.333613	0.286817	0.271038	0.623848	0.999752	0.559681
ENSFDAG00000011256	-0.382997	0.230897	0.0259157	-0.0469398	0.293008	-0.043533	0.297662	0.133338	0.0189484	0.00174194	0.0301334	0.0375393	0.0433205	0.043595	0.294241	0.0934686	0.534643	0.786847	0.130459	0.834326	0.153977	0.999752	0.356192
ENSFDAG00000011259	-0.144605	-0.0402757	0.0391908	-0.739702	-0.0872751	0.0841698	-0.253486	0.33133	0.0882537	0.0038784	0.0991721	0.130148	0.139444	0.144108	0.801645	0.892158	0.529153	0.0188296	0.808842	0.821667	0.504298	0.999752	0.514087
ENSFDAG00000011260	0.0948306	0.0179141	-0.00821301	-0.0694837	-0.0346519	-0.0527288	-0.0693638	0.0506263	0.0134849	0.000592608	0.0151532	0.0198862	0.0213067	0.0220193	0.673416	0.8774	0.735831	0.572444	0.805894	0.717924	0.640182	0.999752	0.566063
ENSFDAG00000011261	-1.16512	-0.0835446	0.133644	-0.178664	0.0103577	0.0397621	0.315173	0.600232	0.0346077	0.00846658	0.108028	0.122482	0.159708	0.156251	0.132615	0.653367	0.146381	0.586726	0.97639	0.920744	0.42526	0.999752	0.485092
ENSFDAG00000011262	0.00349557	-0.0337158	0.00583483	-0.198113	-0.0348197	0.186318	0.48724	0.117497	0.017726	0.00152234	0.0271401	0.0340254	0.0389455	0.039271	0.991864	0.800084	0.881123	0.229146	0.850277	0.34511	0.0139437	0.999752	0.234484
ENSFDAG00000011263	3.41994	-0.922241	-0.291965	0.447622	-0.917481	0.412751	-0.232215	2.21112	0.266295	0.0294794	0.472639	0.578356	0.683059	0.68359	0.0214529	0.0739117	0.0890413	0.514983	0.227655	0.617489	0.778816	0.999752	0.614707
ENSFDAG00000011264	0.790561	-0.126656	-0.0874003	0.202175	0.0595606	-0.137848	-0.706163	0.263077	0.0415985	0.00338516	0.0618614	0.0779368	0.0886433	0.0895257	0.123238	0.534604	0.133049	0.416297	0.831056	0.643366	0.0182698	0.999752	0.251789
ENSFDAG00000011265	-1.75718	0.0440532	0.183516	0.534561	0.702742	-0.71738	-0.292523	0.377512	0.0362354	0.00514751	0.0755833	0.0902366	0.110039	0.109304	0.00423771	0.816985	0.0105322	0.0518477	0.0193147	0.0305722	0.376268	0.999752	0.465832
ENSFDAG00000011267	0.449947	0.174995	-0.0954609	0.385997	0.0745107	0.214754	-0.446396	1.34823	0.16957	0.0178858	0.292231	0.359287	0.421744	0.422683	0.69838	0.670864	0.475356	0.475205	0.901072	0.740881	0.492326	0.999752	0.509678
ENSFDAG00000011269	-0.211439	-0.587867	-0.0234469	2.40922	1.52809	-0.403624	0.285337	2.01849	0.156223	0.0279851	0.38389	0.448019	0.562709	0.555177	0.881693	0.136928	0.888534	0.000100895	0.0224318	0.590532	0.701757	0.999752	0.58892
ENSFDAG00000011271	1.15571	0.0365047	-0.143127	0.485642	-0.129018	-0.440555	-0.778457	1.09961	0.141957	0.0145423	0.240401	0.296403	0.346655	0.34773	0.270409	0.922815	0.235276	0.321937	0.812673	0.454304	0.186795	0.999752	0.37727
ENSFDAG00000011272	-1.02176	0.0866794	0.104878	0.367903	-0.0401657	-0.253381	-0.193998	0.298277	0.0551978	0.00374164	0.0747855	0.095708	0.106667	0.108312	0.0613667	0.712173	0.0864259	0.178523	0.896699	0.437858	0.555548	0.999752	0.53482
ENSFDAG00000011273	0.974656	-0.233471	-0.0931137	-0.0774253	-0.0704291	-0.159373	-0.167362	0.100033	0.0266451	0.00117095	0.0299415	0.0392935	0.0421003	0.0435084	0.00205879	0.152634	0.00650642	0.654549	0.722367	0.437316	0.422344	0.999752	0.484055
ENSFDAG00000011274	1.09298	-0.243708	-0.108153	-0.0890379	0.0989619	-0.118575	-0.375646	0.393307	0.0760004	0.00489614	0.10049	0.129122	0.143148	0.14558	0.08137	0.376686	0.122188	0.778806	0.783007	0.753976	0.324856	0.999752	0.442798
ENSFDAG00000011276	-0.545441	-0.249257	0.063252	0.247888	-0.0636369	0.210749	0.747196	0.190479	0.0209663	0.00256401	0.0396152	0.0480029	0.0574191	0.0572921	0.211389	0.0851757	0.21161	0.212968	0.77147	0.379128	0.00179826	0.999752	0.204207
ENSFDAG00000011277	-0.0937804	0.0795363	0.00560202	-0.11074	0.000287167	0.12629	0.291948	0.0473295	0.00981956	0.000581511	0.0124884	0.0161471	0.0177519	0.0181019	0.666419	0.422184	0.816298	0.321711	0.998197	0.343197	0.0300126	0.999752	0.258604
ENSFDAG00000011278	-0.195172	-0.0734659	0.0388414	-6.88309e-05	-0.0115606	-0.0976347	-0.173964	0.0521995	0.0045187	0.000717828	0.010184	0.012025	0.0148756	0.0147275	0.392966	0.274439	0.147136	0.999456	0.91604	0.423416	0.151717	0.999752	0.35408
ENSFDAG00000011280	0.398153	0.103548	-0.0466713	-0.0257345	-0.0984065	0.0569466	-0.328199	0.0680891	0.0181363	0.000797019	0.0203801	0.0267456	0.0286561	0.0296146	0.127048	0.441957	0.098298	0.856944	0.547358	0.736567	0.0565011	0.999752	0.284984
ENSFDAG00000011281	0.00463442	-0.00302992	0.00207632	-0.192408	0.126767	0.159127	-0.163794	0.406077	0.0664964	0.0051974	0.0968022	0.122397	0.138566	0.140111	0.994197	0.990625	0.977024	0.536301	0.717096	0.66903	0.661687	0.999752	0.574268
ENSFDAG00000011282	1.40432	-0.0866738	-0.143407	-0.0965566	0.0256936	-0.104882	-0.358112	0.221262	0.0306719	0.00290011	0.0495654	0.0615831	0.0713118	0.0717039	0.00283148	0.620671	0.00774586	0.664504	0.917537	0.694503	0.181105	0.999752	0.373864
ENSFDAG00000011283	-0.652755	-0.057869	0.0748	-0.280025	0.0107828	0.323404	0.0609122	0.103792	0.00929358	0.0014235	0.0204164	0.0241939	0.0297901	0.0295251	0.0427507	0.548319	0.0474182	0.0500221	0.944732	0.0609658	0.722969	0.999752	0.594875
ENSFDAG00000011285	0.102963	0.122284	-0.0196121	0.046249	-0.0548021	0.155613	0.0451221	0.0672161	0.0179038	0.0007868	0.0201188	0.0264027	0.0282887	0.0292349	0.691265	0.360773	0.484436	0.744377	0.735916	0.354857	0.791857	0.999752	0.618438
ENSFDAG00000011286	0.821569	-1.73745	-0.000592365	-0.707137	-0.179227	0.477653	0.939605	0.735869	0.196007	0.00861375	0.220257	0.289052	0.309699	0.320058	0.338198	8.69335e-05	0.994908	0.131877	0.738861	0.390723	0.0967433	0.999752	0.318394
ENSFDAG00000011287	0.090618	0.0407965	-0.00958384	-0.0861783	0.0112951	-0.120207	0.289311	0.0850258	0.00846097	0.00115565	0.0171876	0.0205998	0.0249938	0.0248559	0.755975	0.65739	0.778004	0.510962	0.937274	0.447046	0.0664969	0.999752	0.294209
ENSFDAG00000011289	-0.253592	0.131945	0.018905	0.0224372	0.12121	0.179797	-0.0288918	0.0589526	0.011667	0.000730706	0.0152236	0.0196035	0.0216708	0.0220583	0.296282	0.221876	0.484322	0.855702	0.38665	0.221948	0.84576	0.999752	0.635251
ENSFDAG00000011290	0.106148	-0.060809	-0.00765387	-0.0809551	-0.186276	-0.341144	0.0105618	0.108705	0.0154813	0.00141972	0.0245855	0.030635	0.0353424	0.0355689	0.747491	0.625036	0.839031	0.605643	0.287209	0.0695795	0.95534	0.999752	0.664792
ENSFDAG00000011291	0.972201	-0.381684	-0.10058	0.56526	-0.0499153	-0.350042	-0.819382	0.847551	0.119401	0.0110853	0.190948	0.237656	0.274585	0.276244	0.290958	0.26934	0.33943	0.195813	0.918447	0.504129	0.119002	0.999752	0.334559
ENSFDAG00000011294	0.123437	-0.288174	-0.0146015	0.552834	0.163617	-0.0601424	-0.138337	0.417941	0.057774	0.00548001	0.093532	0.116175	0.13458	0.135307	0.848575	0.23056	0.843636	0.0706607	0.631202	0.869777	0.70686	0.999752	0.590627
ENSFDAG00000011298	-1.82152	1.13484	0.123159	0.330853	0.572886	-0.0598074	-1.07151	0.783547	0.10239	0.0103471	0.171999	0.212346	0.247925	0.248795	0.03961	0.000390305	0.22599	0.42501	0.213789	0.904392	0.0316978	0.999752	0.258921
ENSFDAG00000011301	0.470234	0.0442677	-0.0384246	-0.175594	-0.285261	0.165522	-0.471141	0.260628	0.0448399	0.0033097	0.0633772	0.0805347	0.090588	0.0917523	0.357002	0.834408	0.504194	0.48549	0.314803	0.582356	0.119851	0.999752	0.33511
ENSFDAG00000011302	-1.26662	0.344585	0.0606431	1.89652	1.2327	0.267003	-0.304436	1.0213	0.0381634	0.0146573	0.174207	0.190468	0.260201	0.252028	0.21008	0.07775	0.616439	5.52321e-06	0.00473493	0.600673	0.544238	0.999752	0.530037
ENSFDAG00000011303	-1.90461	-1.13008	0.296585	-0.521906	-0.155811	0.163222	0.924265	1.31464	0.0751421	0.0185516	0.236278	0.267674	0.349393	0.341751	0.0966871	3.74685e-05	0.029443	0.28296	0.763294	0.782444	0.11387	0.999752	0.32787
ENSFDAG00000011304	-0.927833	0.279156	0.0542685	0.144473	0.253766	0.227511	0.239114	0.408308	0.0463143	0.00547919	0.085681	0.104163	0.124067	0.123916	0.146493	0.19458	0.46347	0.621613	0.431703	0.518335	0.496967	0.999752	0.511488
ENSFDAG00000011306	0.448577	0.124817	-0.0557281	-0.313037	0.164243	-0.0944899	0.272383	0.247968	0.0461834	0.00310708	0.0623439	0.0798342	0.0889049	0.0902961	0.367683	0.561371	0.317424	0.209946	0.561046	0.751319	0.364696	0.999752	0.460772
ENSFDAG00000011307	-0.341495	0.0852145	0.0389515	-0.042369	0.10695	0.0612003	-0.12174	0.234489	0.0218561	0.0032054	0.0465926	0.0554504	0.067897	0.0673796	0.480675	0.564342	0.491458	0.844386	0.649698	0.814309	0.639074	0.999752	0.565627
ENSFDAG00000011310	0.344207	-0.15217	-0.0186964	-0.286807	-0.115005	-0.0141118	-0.0981416	0.128997	0.0223778	0.00163592	0.0314752	0.040029	0.044978	0.045569	0.33788	0.309042	0.643902	0.105962	0.565416	0.946948	0.645698	0.999752	0.568083
ENSFDAG00000011311	1.71894	-0.166227	-0.217759	0.96328	0.0925625	0.271237	-0.758268	1.37825	0.194937	0.018017	0.31095	0.387176	0.447095	0.449857	0.143143	0.706553	0.104736	0.0840854	0.881745	0.685002	0.258249	0.999752	0.414147
ENSFDAG00000011312	-0.23488	-0.0312396	0.0272098	-0.204277	-0.0575161	0.0678415	-0.0264661	0.0432396	0.00513822	0.000577347	0.00920392	0.0112462	0.0133073	0.0133117	0.258665	0.662973	0.257458	0.0332312	0.587571	0.556465	0.818566	0.999752	0.628054
ENSFDAG00000011313	-0.33616	0.17914	0.0316629	-0.139601	0.128471	-0.00803902	0.156581	0.10813	0.018824	0.00137049	0.0264219	0.0336142	0.037753	0.0382537	0.306645	0.191663	0.392391	0.390435	0.483479	0.966998	0.423376	0.999752	0.484323
ENSFDAG00000011314	-0.290452	-0.0527886	0.026579	0.132622	0.179957	-0.269608	0.353671	0.0962859	0.0171578	0.00121565	0.0237572	0.0302935	0.0339224	0.0344	0.349254	0.686946	0.445872	0.38955	0.301166	0.143241	0.056538	0.999752	0.284984
ENSFDAG00000011315	0.152332	0.0899345	-0.01832	-0.0896619	0.0475449	0.0417197	-0.00422601	0.0663933	0.00613454	0.000908239	0.0131629	0.0156507	0.019187	0.0190355	0.554392	0.250867	0.54326	0.434506	0.703911	0.763271	0.975565	0.999752	0.670282
ENSFDAG00000011318	0.0821296	0.0729405	-0.0108659	0.120771	0.0270715	-0.26022	-0.414309	0.238695	0.0429774	0.00300836	0.0591518	0.0755019	0.084436	0.0856555	0.866502	0.724956	0.842961	0.619494	0.921518	0.370508	0.156887	0.999752	0.358019
ENSFDAG00000011319	0.274898	-0.0297856	-0.0368553	0.147094	-0.00203158	0.0468124	-0.15984	0.234218	0.0330527	0.00306271	0.0527999	0.0657275	0.075923	0.0763861	0.570023	0.869862	0.505437	0.522077	0.993677	0.865095	0.563039	0.999752	0.537291
ENSFDAG00000011327	0.0555583	-0.278294	-0.0221931	0.308999	0.247295	-0.150728	-0.268788	0.611172	0.0724039	0.00816329	0.129969	0.158754	0.187931	0.187974	0.943345	0.301022	0.805967	0.391382	0.534824	0.728072	0.535286	0.999752	0.527187
ENSFDAG00000011330	-1.16189	0.177207	0.167263	0.07111	-0.635311	-0.548375	-0.102653	0.573664	0.0568925	0.00779949	0.115858	0.138808	0.168496	0.167548	0.125019	0.457518	0.0582327	0.834515	0.0881541	0.181573	0.80198	0.999752	0.622133
ENSFDAG00000011332	-0.564876	0.0686211	0.06459	-0.185278	-0.0516868	0.117998	0.104579	0.049814	0.00839854	0.000634653	0.0120141	0.0152356	0.0171825	0.0173913	0.0113766	0.453988	0.010351	0.0909583	0.675402	0.368021	0.427772	0.999752	0.485611
ENSFDAG00000011333	-0.209482	0.11673	0.00717642	0.0314672	0.208159	0.171943	0.232386	0.076251	0.0118167	0.000984101	0.0177922	0.0223688	0.0255106	0.025747	0.44808	0.2829	0.819052	0.813504	0.163986	0.281691	0.147544	0.999752	0.352107
ENSFDAG00000011337	1.11379	0.382297	-0.143617	0.441978	0.00391465	0.143108	-0.712841	0.417477	0.0733496	0.00528326	0.102401	0.130394	0.146277	0.148264	0.0847434	0.158077	0.0481716	0.167226	0.99135	0.708274	0.0641274	0.999752	0.292765
ENSFDAG00000011338	1.98647	-0.0843973	-0.256632	0.791832	0.133041	0.375537	-1.58388	1.59782	0.205833	0.0211365	0.349073	0.43029	0.503392	0.504918	0.116062	0.852425	0.0775299	0.180175	0.839277	0.596599	0.025813	0.999752	0.255463
ENSFDAG00000011339	-1.05181	0.347029	0.105047	-0.376243	0.0179085	0.240551	0.28967	0.156732	0.0235339	0.00203205	0.0361393	0.0452851	0.0518666	0.0522917	0.00788851	0.023689	0.0197892	0.0477991	0.932933	0.290858	0.205249	0.999752	0.387566
ENSFDAG00000011342	-0.472204	0.0965795	0.0401819	0.0231299	0.22915	0.336917	-0.0627054	0.207667	0.0373573	0.00261769	0.0514431	0.0656568	0.0734342	0.0744925	0.300105	0.617296	0.432239	0.918773	0.371165	0.213759	0.818289	0.999752	0.628054
ENSFDAG00000011343	0.476637	-0.0538812	-0.0397219	-0.249131	-0.0371082	-0.15945	-0.155901	0.0692882	0.00987467	0.000904839	0.0156747	0.019533	0.0225323	0.0226772	0.0701798	0.587667	0.186663	0.0466034	0.790614	0.288126	0.300544	0.999752	0.433972
ENSFDAG00000011349	0.525802	-0.36507	-0.0685639	0.589968	0.080622	0.433656	0.273903	0.345083	0.0627032	0.00434244	0.0858478	0.109674	0.12251	0.12432	0.370746	0.144865	0.298122	0.0440562	0.80766	0.215359	0.437258	0.999752	0.490321
ENSFDAG00000011350	0.0764432	0.0177529	-0.00278094	-0.0765464	0.0703019	-0.288524	-0.0670791	0.122428	0.0255073	0.00150302	0.0323672	0.0418643	0.0460028	0.0469175	0.827061	0.911492	0.942816	0.670492	0.731152	0.178557	0.756801	0.999752	0.606234
ENSFDAG00000011352	-1.18454	0.401593	0.118286	-0.253051	0.117311	-0.439963	-0.22136	0.113709	0.0177272	0.00146624	0.0265931	0.0334544	0.0381224	0.0384835	0.000443435	0.00255932	0.00200769	0.120721	0.52128	0.0242379	0.259153	0.999752	0.414703
ENSFDAG00000011356	-0.0901799	0.0915701	0.00791875	0.0159232	0.0929356	0.0974336	-0.576634	0.0819649	0.0218323	0.000959444	0.0245333	0.0321961	0.0344959	0.0356497	0.75277	0.535434	0.798221	0.919026	0.604499	0.599864	0.00225794	0.999752	0.204207
ENSFDAG00000011358	-0.309799	-0.048123	0.0410759	-0.209652	0.0778031	-0.0187791	0.09091	0.0617464	0.0164469	0.000722775	0.0184816	0.0242542	0.0259867	0.0268559	0.212495	0.707481	0.126545	0.123035	0.617372	0.907262	0.579071	0.999752	0.543762
ENSFDAG00000011361	-0.483866	0.0550081	0.0631329	-0.0893045	-0.0782519	-0.0271578	0.148747	0.114894	0.00674915	0.00161913	0.0207408	0.0235567	0.0306475	0.0299989	0.153436	0.503126	0.116654	0.535193	0.61016	0.876718	0.390447	0.999752	0.471504
ENSFDAG00000011363	-0.600187	0.117388	0.0606468	-0.106036	0.11838	-0.00839979	0.0688429	0.115162	0.0137719	0.00153659	0.0245619	0.0300327	0.035505	0.0355242	0.076959	0.317168	0.121831	0.498668	0.494546	0.964443	0.714921	0.999752	0.593217
ENSFDAG00000011365	-0.20336	-0.0443677	0.0220367	0.0483984	0.195728	-0.0906185	-0.0408562	0.0358641	0.0072685	0.000442581	0.0093617	0.0120802	0.0133169	0.0135671	0.282899	0.602779	0.294874	0.616926	0.0749455	0.432298	0.725766	0.999752	0.595914
ENSFDAG00000011366	-1.3414	0.785023	0.119271	-0.243025	0.175225	0.284019	-0.424465	0.391772	0.104353	0.0045859	0.117263	0.153889	0.164882	0.170397	0.0321051	0.0150933	0.0781942	0.477896	0.655109	0.484267	0.303818	0.999752	0.435839
ENSFDAG00000011367	-0.108257	0.0936586	0.00957465	-0.129832	-0.0347455	0.0680495	0.276968	0.094594	0.0109881	0.00126618	0.019994	0.02437	0.0289291	0.0289168	0.724849	0.3716	0.787871	0.358519	0.823868	0.68909	0.103366	0.999752	0.321054
ENSFDAG00000011368	0.26072	-0.0357014	-0.0337623	0.299423	0.0753087	-0.127494	-0.384861	0.1953	0.0320438	0.0024989	0.0465926	0.0589236	0.0666904	0.0674384	0.555216	0.841918	0.499426	0.165393	0.756377	0.621523	0.138339	0.999752	0.347132
ENSFDAG00000011373	0.416739	-0.0172366	-0.0483737	0.123565	0.0934001	0.0744081	-0.236853	0.148064	0.0251819	0.00188376	0.0358361	0.0454852	0.0512396	0.0518777	0.278796	0.913504	0.265047	0.51393	0.661431	0.742372	0.29839	0.999752	0.433345
ENSFDAG00000011374	-0.0120905	-0.0362997	0.00296218	0.0114945	0.045657	-0.0202853	-0.0367206	0.0342052	0.00911095	0.00040039	0.0102381	0.0134359	0.0143957	0.0148772	0.947877	0.703726	0.882314	0.909554	0.693663	0.865742	0.763371	0.999752	0.609353
ENSFDAG00000011375	-0.304109	0.047339	0.0299726	0.088513	0.0975452	-0.0643035	0.051734	0.0599444	0.0141174	0.000718589	0.0168164	0.0219482	0.0237993	0.0244044	0.214202	0.690321	0.263521	0.494886	0.510265	0.676807	0.740522	0.999752	0.60122
ENSFDAG00000011376	-0.323838	0.236414	0.00545254	0.609918	0.233412	-0.00691062	-0.28819	0.148081	0.0138511	0.00202361	0.02945	0.0350621	0.0429111	0.0425889	0.400042	0.0445616	0.903525	0.000379286	0.212569	0.973387	0.162575	0.999752	0.362253
ENSFDAG00000011378	-0.584862	-0.0738089	0.047064	0.535915	0.00184275	0.233457	0.495468	0.194969	0.0170868	0.00267856	0.0381507	0.0451063	0.0557046	0.0551715	0.185318	0.572312	0.363157	0.00607417	0.993077	0.322591	0.0349103	0.999752	0.264988
ENSFDAG00000011380	0.249244	0.071088	-0.027921	-0.0872289	0.0103229	-0.00792732	-0.28103	0.035883	0.00858083	0.000428856	0.0101446	0.0132526	0.0143479	0.0147245	0.188251	0.442833	0.177573	0.386463	0.928549	0.947234	0.0205601	0.999752	0.253078
ENSFDAG00000011383	-0.339789	0.244206	0.0240038	-0.220382	0.126432	0.14754	0.275094	0.148682	0.0215354	0.00193739	0.0338324	0.0422331	0.0486096	0.0489488	0.378203	0.0960923	0.585515	0.23086	0.53841	0.503374	0.213722	0.999752	0.390436
ENSFDAG00000011384	-1.04253	-0.0159922	0.0848299	1.23747	0.053583	1.3068	-0.136787	1.59	0.167929	0.0214907	0.32676	0.394167	0.474249	0.472554	0.408362	0.96887	0.562819	0.0304016	0.931986	0.0577476	0.842275	0.999752	0.63436
ENSFDAG00000011386	-2.74403	2.26651	0.142174	0.949474	1.19233	0.485115	-1.23149	1.86533	0.171376	0.0255291	0.369284	0.438812	0.538387	0.534038	0.0445216	4.37539e-08	0.373563	0.118185	0.0718709	0.508519	0.0919557	0.999752	0.312538
ENSFDAG00000011387	1.14043	-0.0199502	-0.121146	-0.131382	-0.0221713	0.0244983	-0.214206	0.132982	0.0254789	0.00165797	0.0338495	0.0434603	0.0482307	0.049035	0.00176413	0.900536	0.00292777	0.475164	0.915303	0.911179	0.333375	0.999752	0.447404
ENSFDAG00000011388	0.284398	-0.154955	-0.027015	0.0800831	-0.00647887	-0.0298272	-0.0212353	0.0358993	0.00627323	0.000454721	0.00878579	0.0111815	0.0125522	0.0127203	0.133353	0.0504166	0.205201	0.392895	0.951144	0.790064	0.850655	0.999752	0.636491
ENSFDAG00000011389	0.284203	0.010318	-0.0283184	0.272948	-0.173613	-0.0818596	-0.634591	0.425529	0.0622164	0.00553765	0.0971603	0.121407	0.139557	0.140575	0.663072	0.967004	0.703541	0.381215	0.618297	0.826552	0.090543	0.999752	0.312028
ENSFDAG00000011390	-0.173728	0.217426	0.00642328	0.135507	-0.0970445	-0.188468	-0.189188	0.0962942	0.0185996	0.00119882	0.0245986	0.0316063	0.0350412	0.035636	0.575584	0.110878	0.852825	0.387596	0.58516	0.314024	0.316253	0.999752	0.441243
ENSFDAG00000011395	0.039479	0.327232	-0.0176273	0.306361	0.24872	-0.356847	-0.749695	0.164614	0.0348642	0.00201461	0.0438553	0.0567998	0.0622985	0.0635789	0.922485	0.0796824	0.694521	0.143487	0.296667	0.152805	0.00294687	0.999752	0.204207
ENSFDAG00000011397	0.591413	-0.446235	-0.0446627	0.158931	-0.248623	0.0884129	-0.443086	0.242603	0.0538178	0.00294263	0.0660767	0.0858885	0.093722	0.0958347	0.229859	0.0544126	0.410317	0.536392	0.396244	0.772736	0.152348	0.999752	0.354725
ENSFDAG00000011398	-0.22416	0.050161	0.0352928	-0.088745	-0.332193	-0.0364333	-0.203461	0.123021	0.0304413	0.00146043	0.0353975	0.0463279	0.0499864	0.0513968	0.522759	0.773731	0.355737	0.637148	0.122741	0.870552	0.369476	0.999752	0.462641
ENSFDAG00000011400	0.651831	-0.252818	-0.0586673	-0.0533932	-0.209943	-0.00526597	0.0707208	0.0629952	0.0167795	0.000737393	0.0188554	0.0247447	0.0265123	0.027399	0.00940266	0.0509713	0.030737	0.697396	0.181998	0.9742	0.669199	0.999752	0.576446
ENSFDAG00000011401	1.28875	0.00969274	-0.181566	0.452894	0.0390638	0.222575	-0.537969	1.56426	0.225088	0.0204011	0.355101	0.442964	0.510304	0.513752	0.302811	0.9837	0.203664	0.447247	0.953196	0.755364	0.452922	0.999752	0.496077
ENSFDAG00000011402	-0.0327714	0.120681	0.00316071	-0.133244	-0.0245429	-0.0948992	0.074891	0.12259	0.0212903	0.00155437	0.0299256	0.0380626	0.0427623	0.0433259	0.925428	0.40819	0.936103	0.441157	0.899891	0.646295	0.719	0.999752	0.593865
ENSFDAG00000011405	0.316411	-0.0586215	-0.0251634	-0.352009	-0.052133	-0.216802	0.210716	0.0907746	0.0117051	0.00120066	0.0198378	0.0244559	0.0286069	0.0286945	0.293629	0.58793	0.467714	0.0124462	0.738858	0.199905	0.213523	0.999752	0.390305
ENSFDAG00000011406	-0.259985	-0.0722262	0.043193	-0.236748	0.0276721	-0.185222	-0.174312	0.0400326	0.00962981	0.000477893	0.0113519	0.0148348	0.0160514	0.0164778	0.193808	0.461722	0.0481749	0.0262803	0.820271	0.14375	0.174485	0.999752	0.368816
ENSFDAG00000011407	1.79575	-0.764173	-0.167019	0.139577	-0.378496	-0.57495	-0.512469	0.865174	0.0806057	0.0118271	0.17189	0.204558	0.250489	0.248577	0.0535322	0.00711126	0.124595	0.736375	0.402672	0.250648	0.304012	0.999752	0.435839
ENSFDAG00000011408	0.865814	0.0483339	-0.104187	0.528063	0.56903	-0.118007	-0.350738	0.784455	0.022296	0.0113439	0.13129	0.14089	0.19706	0.189964	0.328295	0.746167	0.327971	0.145015	0.129524	0.790368	0.420979	0.999752	0.484016
ENSFDAG00000011409	-0.134829	-0.289962	0.0547696	-1.12097	-0.442571	0.166303	0.398542	0.533949	0.103149	0.00664727	0.136407	0.175269	0.194314	0.197613	0.853609	0.366612	0.501733	0.00240436	0.290451	0.705975	0.369968	0.999752	0.462751
ENSFDAG00000011411	-0.315761	-0.190713	0.0483772	-0.174139	-0.178851	0.324059	0.23448	0.063657	0.0153005	0.000760031	0.0180436	0.0235786	0.0255142	0.026191	0.210748	0.123122	0.0792949	0.194842	0.24412	0.0424814	0.147373	0.999752	0.352107
ENSFDAG00000011412	0.852298	-0.0332671	-0.102579	0.245045	0.0279337	-0.0042325	-0.0572843	0.220544	0.0484023	0.00268065	0.0597584	0.0776134	0.0847912	0.0866621	0.0695449	0.87981	0.0475634	0.316145	0.920132	0.988403	0.845714	0.999752	0.635251
ENSFDAG00000011414	0.15246	-0.0100696	-0.00914529	-0.216056	-0.0446508	-0.108127	0.130676	0.061687	0.00716803	0.000825674	0.0130399	0.0158945	0.0188671	0.0188593	0.539316	0.905326	0.750281	0.0584858	0.723215	0.431167	0.341322	0.999752	0.450219
ENSFDAG00000011415	0.664528	-0.133091	-0.0838113	0.516806	-0.101137	0.328089	0.44231	0.265353	0.0388148	0.00345297	0.0605976	0.0757234	0.0870387	0.0876751	0.197038	0.499333	0.153786	0.0357797	0.713222	0.266104	0.135231	0.999752	0.344812
ENSFDAG00000011416	-0.555184	0.121679	0.0698147	-0.415947	0.0335542	-0.120344	-0.0214406	0.184818	0.0268329	0.00240748	0.0420914	0.052556	0.0604714	0.0608983	0.196562	0.457591	0.154773	0.0426208	0.883634	0.624569	0.930765	0.999752	0.65828
ENSFDAG00000011417	0.423702	0.256698	-0.0505034	0.0238163	-0.144758	-0.322567	-0.342861	0.0959604	0.0206446	0.00117088	0.0257549	0.0333986	0.0365677	0.0373431	0.171383	0.0740071	0.139964	0.882024	0.428302	0.0916357	0.076023	0.999752	0.300477
ENSFDAG00000011418	-0.1948	0.0677458	0.019221	-0.0159852	0.0519963	-0.0627868	0.0923557	0.106228	0.0112885	0.00143494	0.0218691	0.0263981	0.0317338	0.0316268	0.550053	0.523719	0.611867	0.913921	0.748948	0.724495	0.603537	0.999752	0.552107
ENSFDAG00000011422	1.18735	-0.148461	-0.117514	-0.165009	0.0846872	-0.184381	-0.0316434	0.188315	0.0211816	0.00252926	0.0394172	0.0478757	0.0570919	0.0570065	0.00621651	0.30769	0.0194579	0.405906	0.698724	0.440312	0.894563	0.999752	0.648935
ENSFDAG00000011426	0.615532	-0.250429	-0.0620863	2.27039	0.514145	0.515515	-0.466859	4.24335	0.36626	0.0583662	0.827287	0.976541	1.20852	1.19638	0.765085	0.679021	0.797187	0.0125548	0.602866	0.639115	0.669506	0.999752	0.576454
ENSFDAG00000011429	-0.202288	-0.0266534	0.01376	0.0824966	0.210784	-0.0655663	-0.0164838	0.0865655	0.0138806	0.00111154	0.0204662	0.0258218	0.0293144	0.0296202	0.491742	0.821023	0.679812	0.564171	0.189612	0.701758	0.923697	0.999752	0.656564
ENSFDAG00000011430	-1.65374	0.0430359	0.157333	0.130393	0.157222	0.0563669	1.09166	0.655744	0.102011	0.00845832	0.153233	0.192725	0.219681	0.221746	0.0411308	0.892815	0.0871343	0.739058	0.720244	0.904276	0.0204358	0.999752	0.253078
ENSFDAG00000011431	0.237788	-0.0338819	-0.0268692	0.0990661	0.0376723	0.059796	-0.0607342	0.0332954	0.00288116	0.000457878	0.00649524	0.00766913	0.00948764	0.00939308	0.192521	0.527893	0.209232	0.218992	0.667066	0.539285	0.530885	0.999752	0.52545
ENSFDAG00000011432	-1.7165	-0.0493513	0.192873	-0.291683	0.157463	0.380352	0.464195	0.266935	0.0585818	0.00324455	0.0723274	0.0939376	0.102625	0.10489	0.00089273	0.838432	0.000709043	0.278109	0.607422	0.235112	0.151775	0.999752	0.35408
ENSFDAG00000011433	-0.296727	0.13815	0.0183985	0.507651	-0.0692921	0.18097	-0.517236	0.541406	0.0661412	0.00720661	0.116254	0.142478	0.167933	0.168144	0.68675	0.591147	0.82842	0.136518	0.854348	0.658772	0.207169	0.999752	0.388032
ENSFDAG00000011434	-1.38672	0.515252	0.120459	-0.10398	0.0870142	0.534314	0.723084	0.207776	0.0553435	0.00243213	0.0621904	0.081615	0.0874449	0.0903698	0.0023483	0.0285088	0.0145835	0.676713	0.760684	0.0707811	0.0161572	0.999752	0.24326
ENSFDAG00000011436	-0.199379	0.282537	0.023855	-0.229336	-0.152703	0.126412	-0.173938	0.218244	0.0295055	0.00286979	0.0484653	0.0600543	0.0697839	0.0701087	0.669537	0.100003	0.656101	0.297536	0.533201	0.632272	0.511237	0.999752	0.516155
ENSFDAG00000011437	0.280898	0.0242924	-0.0418987	0.316371	0.0580896	0.0795826	-0.134665	0.0772929	0.0133875	0.000980465	0.0188473	0.0239656	0.026934	0.0272864	0.312319	0.833704	0.180868	0.0211958	0.707485	0.627735	0.41494	0.999752	0.481531
ENSFDAG00000011438	2.19215	-0.145443	-0.206859	-0.111351	-1.34998	0.881639	-0.202492	0.934806	0.129843	0.0122494	0.209555	0.260419	0.301476	0.303153	0.0233716	0.686485	0.0616184	0.807816	0.00815947	0.10834	0.713045	0.999752	0.592909
ENSFDAG00000011439	-0.446293	0.128179	0.0491553	-0.334058	0.132472	0.0197484	0.208398	0.0954692	0.0181722	0.00119167	0.0242312	0.0310923	0.0345326	0.0351002	0.148626	0.34168	0.154463	0.0318711	0.45249	0.915367	0.265991	0.999752	0.418223
ENSFDAG00000011441	-0.81489	0.186375	0.107439	-0.728613	0.171655	-0.374278	-0.0276681	0.207279	0.0407392	0.00257242	0.0533613	0.0686709	0.0759751	0.077314	0.0734746	0.355808	0.0341477	0.00160961	0.51244	0.174505	0.920736	0.999752	0.65575
ENSFDAG00000011445	0.843811	0.0608815	-0.105061	0.417044	-0.0396053	0.510292	-0.530924	0.616545	0.0990788	0.00791408	0.145891	0.184109	0.208951	0.211146	0.282536	0.846632	0.237612	0.274894	0.926457	0.264276	0.247918	0.999752	0.407943
ENSFDAG00000011446	0.475677	0.00794689	-0.0508027	-0.129055	0.0712211	-0.247692	-0.159925	0.155455	0.00924049	0.00218939	0.0281175	0.0319703	0.0415341	0.0406681	0.227643	0.934114	0.277595	0.441514	0.690392	0.224224	0.42776	0.999752	0.485611
ENSFDAG00000011448	0.058109	0.0440963	-0.00780851	0.00938001	0.050282	-0.0220911	-0.0537665	0.0629172	0.00875012	0.000824312	0.0141103	0.0175376	0.020299	0.0204128	0.816799	0.63735	0.785644	0.93706	0.704177	0.87678	0.706677	0.999752	0.590627
ENSFDAG00000011454	0.205293	0.0339007	-0.0289025	0.187027	-0.0146516	0.290456	-0.420684	0.194807	0.0236636	0.00259474	0.0417545	0.0511416	0.0603269	0.0603911	0.64184	0.825577	0.570443	0.360047	0.948343	0.236982	0.0869216	0.999752	0.31133
ENSFDAG00000011455	0.310291	0.0218641	-0.0298536	-0.192265	-0.100002	-0.136171	-0.0251269	0.0407319	0.0108494	0.000476788	0.0121917	0.0159996	0.0171425	0.0177159	0.124182	0.833739	0.171561	0.0816345	0.42918	0.298323	0.850265	0.999752	0.636491
ENSFDAG00000011457	-0.569371	0.279997	-0.00102721	0.459845	-0.0320063	0.143643	-0.0332489	0.813681	0.0775186	0.011102	0.162592	0.193958	0.23677	0.235132	0.527909	0.31458	0.992222	0.254115	0.942065	0.767839	0.945333	0.999752	0.662651
ENSFDAG00000011458	0.0272057	-0.161564	0.0134013	-0.258957	0.0146221	-0.295205	-0.00931647	0.0851716	0.0159758	0.00106589	0.0214796	0.0275239	0.0306244	0.0311114	0.925728	0.201164	0.681454	0.0772433	0.929768	0.0916218	0.957876	0.999752	0.665523
ENSFDAG00000011461	-0.193157	0.160407	-0.00314328	0.176429	0.0812047	0.383377	0.594721	0.0503346	0.0134072	0.000589194	0.0150659	0.0197716	0.0211839	0.0218925	0.389268	0.16595	0.896966	0.15061	0.563595	0.00843747	5.83364e-05	0.999752	0.174483
ENSFDAG00000011463	-0.203053	0.104184	0.0195423	-0.410005	0.0315495	0.248258	0.405316	0.0648046	0.0172615	0.000758573	0.019397	0.0254555	0.0272738	0.0281861	0.425079	0.427789	0.477989	0.00324115	0.843246	0.132776	0.0157689	0.999752	0.24326
ENSFDAG00000011464	0.0467372	-0.0822528	-0.0169691	0.332879	0.139035	0.102391	0.115	0.176434	0.0200789	0.0023668	0.0370605	0.0450708	0.0536581	0.0535986	0.911404	0.561597	0.727239	0.0837836	0.512531	0.658472	0.619378	0.999752	0.558091
ENSFDAG00000011465	0.376403	-0.111888	-0.0591868	0.274844	-0.0554206	-0.240191	-0.463492	0.760244	0.0812089	0.0102642	0.156743	0.189311	0.227408	0.22668	0.665963	0.694593	0.559085	0.48755	0.898644	0.614487	0.330305	0.999752	0.445964
ENSFDAG00000011466	-0.423988	0.0220586	0.0594892	-0.28253	-0.188259	-0.190531	-0.545216	0.234731	0.0307001	0.00309939	0.0515418	0.0636382	0.0742916	0.0745546	0.381508	0.899815	0.285267	0.213326	0.455504	0.484534	0.0458485	0.999752	0.276006
ENSFDAG00000011469	0.383941	-0.0490161	-0.0279183	-0.271864	-0.0685066	-0.203649	-0.197279	0.0543836	0.00866239	0.000699015	0.0128243	0.0161691	0.0183724	0.0185598	0.0996852	0.598439	0.290988	0.0163647	0.590057	0.132981	0.147594	0.999752	0.352116
ENSFDAG00000011470	0.575653	0.00128585	-0.0566424	-0.117689	0.0158335	0.057059	0.15213	0.163381	0.0171641	0.00220941	0.0335257	0.0404184	0.0486665	0.0484842	0.154398	0.992169	0.228186	0.520381	0.937226	0.795907	0.489629	0.999752	0.508708
ENSFDAG00000011471	-0.0912406	0.0152624	0.00844831	0.0952381	-0.0586262	-0.467939	-0.49792	0.614579	0.0905758	0.00798903	0.140736	0.176005	0.202097	0.203626	0.907347	0.959554	0.924696	0.799597	0.888863	0.297921	0.269843	0.999752	0.420355
ENSFDAG00000011472	0.322423	-0.130087	-0.0291992	-0.0765739	-0.0358918	0.0564657	-0.0191558	0.0303397	0.00808133	0.000355142	0.00908112	0.0119175	0.0127688	0.0131959	0.0641612	0.147874	0.121281	0.421659	0.742324	0.617286	0.867562	0.999752	0.642064
ENSFDAG00000011474	-0.317585	0.0295911	0.0266908	0.122829	0.109214	0.0982732	0.249734	0.0607127	0.0161715	0.000710675	0.0181722	0.0238482	0.0255517	0.0264063	0.197431	0.815999	0.316725	0.36221	0.479433	0.538695	0.124337	0.999752	0.338278
ENSFDAG00000011475	-0.101339	-0.000806113	0.00515753	0.00315529	-0.0149344	0.176553	0.373185	0.0553915	0.0147542	0.000648387	0.0165795	0.0217579	0.0233122	0.0240919	0.666772	0.994705	0.83949	0.98045	0.919355	0.247543	0.0162035	0.999752	0.24326
ENSFDAG00000011476	-0.138645	-0.077834	-0.0019479	0.434518	-0.147438	0.378813	-0.160793	0.431772	0.0601796	0.00565526	0.0969074	0.120474	0.139401	0.140193	0.832889	0.75103	0.979335	0.162769	0.670998	0.3103	0.667601	0.999752	0.576041
ENSFDAG00000011477	0.368729	0.0476735	-0.0244627	0.0282294	0.150554	0.00279376	0.145949	0.530049	0.0114808	0.00770973	0.0879775	0.0929675	0.132532	0.127306	0.612531	0.656371	0.78055	0.924177	0.621467	0.993877	0.682502	0.999752	0.581911
ENSFDAG00000011480	0.14931	0.207254	-0.0266734	-0.0304099	0.158048	0.0516919	0.246113	0.128959	0.0165356	0.00170687	0.02813	0.0346574	0.0405718	0.0406885	0.677572	0.10702	0.518525	0.856122	0.395899	0.797463	0.222424	0.999752	0.394975
ENSFDAG00000011482	-0.221516	0.0359859	0.0242937	-0.0807716	0.120293	-0.222076	-0.0460874	0.0929261	0.0160013	0.0011799	0.0226049	0.028727	0.0323095	0.0327257	0.467429	0.776041	0.479413	0.591112	0.477871	0.216651	0.798906	0.999752	0.620868
ENSFDAG00000011484	-0.390341	0.145821	0.033694	-0.0805748	-0.00896553	0.170804	0.312869	0.0306234	0.00815689	0.000358463	0.00916603	0.012029	0.0128882	0.0133193	0.0257088	0.106403	0.0751364	0.400009	0.934849	0.132443	0.00670901	0.999752	0.228155
ENSFDAG00000011485	0.817712	0.187599	-0.0923806	0.257755	-0.375829	0.000457062	-1.07412	0.333454	0.0789181	0.00399344	0.0937776	0.122432	0.132691	0.136099	0.156757	0.504265	0.143778	0.399956	0.28278	0.998999	0.0035963	0.999752	0.204207
ENSFDAG00000011486	0.186277	0.0242587	-0.0123185	-0.285102	-0.148759	0.161148	0.0728486	0.0622491	0.0110871	0.000785984	0.0153559	0.0195798	0.0219267	0.022235	0.4553	0.817791	0.660379	0.0214078	0.287732	0.276473	0.625166	0.999752	0.559951
ENSFDAG00000011487	-0.616106	0.519571	0.0353036	0.184679	0.179562	0.00603377	-0.266367	0.378233	0.045745	0.00504036	0.0809575	0.0991111	0.116984	0.117091	0.316446	0.0151298	0.619002	0.516296	0.56843	0.985925	0.436318	0.999752	0.48949
ENSFDAG00000011488	0.300055	-0.423685	-0.0194047	0.240194	-0.200543	-0.105564	0.0350274	0.515859	0.0541355	0.00697674	0.105822	0.127563	0.153618	0.153037	0.676117	0.0686117	0.816292	0.460289	0.574462	0.78767	0.928654	0.999752	0.657649
ENSFDAG00000011490	-0.393091	0.129337	0.0386874	-0.189206	0.0726776	-0.0188137	0.175258	0.0742643	0.0094943	0.000983295	0.0161835	0.0199324	0.0233437	0.0234085	0.149174	0.184386	0.217295	0.136937	0.606708	0.901998	0.252005	0.999752	0.41012
ENSFDAG00000011493	-0.405789	0.416508	-0.0260439	1.00572	-0.169437	0.959994	-0.356556	1.72055	0.241503	0.0225144	0.387125	0.481632	0.556756	0.560051	0.757046	0.396692	0.862203	0.106007	0.807117	0.198241	0.633756	0.999752	0.562973
ENSFDAG00000011495	-0.599755	0.297501	0.047802	-0.130575	0.200031	-0.132241	-0.421268	0.366703	0.0296746	0.00506823	0.070431	0.0825769	0.103096	0.101855	0.321973	0.0841647	0.50193	0.62271	0.486371	0.680445	0.186842	0.999752	0.37727
ENSFDAG00000011496	0.467104	-0.223733	-0.0479372	0.294992	0.0431527	0.026637	-0.395093	0.394983	0.0793809	0.00488189	0.10271	0.132439	0.14614	0.148839	0.457341	0.42714	0.492659	0.357334	0.905611	0.944449	0.305789	0.999752	0.436361
ENSFDAG00000011497	-0.631061	0.329112	0.0705951	-0.341469	-0.226878	0.163275	0.396354	0.128166	0.0158047	0.00170419	0.0276032	0.0338644	0.0398619	0.0399243	0.0779473	0.00884768	0.0872511	0.039852	0.217621	0.413478	0.0472953	0.999752	0.277021
ENSFDAG00000011498	0.116523	0.0157872	-0.00996464	-0.157658	0.0619194	-0.0132358	0.0841481	0.0666095	0.00944266	0.000870477	0.0150401	0.0187316	0.0216237	0.0217589	0.651638	0.87094	0.735559	0.198597	0.650969	0.92828	0.568365	0.999752	0.539483
ENSFDAG00000011499	-0.931843	0.127394	0.0907313	0.04633	0.357997	0.0705715	-0.0498475	0.171624	0.0262949	0.00221868	0.0398733	0.05007	0.0571904	0.0576983	0.0244912	0.43209	0.0540748	0.816524	0.109622	0.767918	0.835603	0.999752	0.632449
ENSFDAG00000011500	0.217672	-0.0338501	-0.0319322	0.0667512	-0.0275524	0.255959	0.318652	0.0562412	0.0149805	0.000658333	0.0168338	0.0220917	0.0236698	0.0244615	0.358693	0.782114	0.213304	0.606917	0.852937	0.0961733	0.0416103	0.999752	0.27168
ENSFDAG00000011503	0.0233387	-0.426041	0.0198808	0.0738166	-0.475088	0.53464	-0.0841355	0.794253	0.211558	0.00929716	0.237732	0.311985	0.334271	0.345451	0.979108	0.354308	0.836645	0.879664	0.395012	0.355109	0.886173	0.999752	0.647186
ENSFDAG00000011504	-0.723207	0.169105	0.0513294	-0.376789	-0.247129	0.262621	-0.113647	0.364983	0.0168472	0.00519921	0.0636625	0.0707759	0.0946504	0.0920918	0.231272	0.192628	0.476549	0.13535	0.352928	0.393311	0.708036	0.999752	0.591107
ENSFDAG00000011505	-0.503423	0.0466117	0.0168804	0.234568	0.439094	-0.137915	0.527071	0.468799	0.0494588	0.00633702	0.0963128	0.116167	0.13979	0.139286	0.462183	0.833987	0.832067	0.449749	0.197643	0.712225	0.157873	0.999752	0.358465
ENSFDAG00000011508	-0.0788022	-0.0425629	0.00860669	0.270856	0.18418	-0.354912	-0.317962	0.134422	0.0283427	0.00164651	0.0357366	0.0462679	0.0507728	0.0518069	0.829819	0.800407	0.832024	0.151918	0.391859	0.115236	0.162428	0.999752	0.362253
ENSFDAG00000011509	0.23272	-0.0351162	-0.0165207	0.0225273	0.0125052	-0.0126732	-0.131886	0.0974278	0.0149545	0.00125917	0.022651	0.028449	0.0324866	0.0327772	0.455924	0.773991	0.641523	0.881017	0.940898	0.943945	0.466325	0.999752	0.501387
ENSFDAG00000011511	-0.0799509	0.0891295	-0.00281504	0.259685	-0.0952753	0.00572795	-0.103105	0.110131	0.00664343	0.00154987	0.0199686	0.0227363	0.0294848	0.0288816	0.809619	0.274167	0.942996	0.0661075	0.527479	0.973389	0.544053	0.999752	0.530026
ENSFDAG00000011512	0.687978	0.00972926	-0.0758644	-0.0519837	-0.0369987	0.0619922	-0.00350246	0.119501	0.0129731	0.00161083	0.0247533	0.0299491	0.035894	0.0357982	0.0465727	0.931928	0.0587278	0.741091	0.830708	0.743509	0.985231	0.999752	0.672382
ENSFDAG00000011513	0.818517	-0.105117	-0.0832282	0.215662	-0.530752	-0.107416	-0.389496	0.425105	0.0632136	0.0055191	0.0976679	0.122259	0.140213	0.141316	0.209336	0.675883	0.262584	0.490145	0.129033	0.774217	0.300149	0.999752	0.433833
ENSFDAG00000011514	-0.024592	-0.0286317	-0.0125413	0.426648	0.387108	0.112591	-0.0878537	0.184133	0.0428323	0.0022127	0.0513362	0.0669494	0.0726885	0.0744909	0.954299	0.889968	0.789767	0.0596961	0.13463	0.676232	0.747535	0.999752	0.603492
ENSFDAG00000011515	0.996989	-0.157933	-0.0919565	0.326703	-0.250258	-0.00801656	-0.458564	0.399581	0.0450583	0.00536537	0.0837015	0.101691	0.121223	0.121052	0.114748	0.456863	0.209333	0.258796	0.432584	0.981631	0.187506	0.999752	0.37735
ENSFDAG00000011516	0.0667447	-0.0283915	0.00101873	-0.0679021	-0.111244	-0.178704	-0.0875218	0.082123	0.0218744	0.000961294	0.0245806	0.0322582	0.0345624	0.0357185	0.815833	0.84777	0.973789	0.664943	0.535667	0.33643	0.643296	0.999752	0.56705
ENSFDAG00000011517	-2.16257	0.488603	0.236451	-0.432582	-0.0599615	-0.353348	0.141492	0.20058	0.0534268	0.00234789	0.0600365	0.0787883	0.0844163	0.0872399	1.37461e-06	0.0345272	1.06199e-06	0.0774848	0.830844	0.223925	0.631908	0.999752	0.562415
ENSFDAG00000011518	0.0760279	0.122492	-0.0161071	0.150102	-0.0850596	0.061479	-0.201528	0.047592	0.010623	0.000576565	0.0130014	0.0169072	0.018437	0.0188577	0.727463	0.234655	0.502347	0.188035	0.513006	0.650711	0.142228	0.999752	0.349488
ENSFDAG00000011522	0.00979576	-0.455032	0.0435133	-0.328037	-0.238524	-0.0578104	0.240982	0.0779322	0.0107734	0.00102183	0.0174408	0.0216632	0.025095	0.0252307	0.972008	1.16544e-05	0.173441	0.0129941	0.105107	0.715162	0.129236	0.999752	0.342006
ENSFDAG00000011524	-0.283677	-0.0551074	0.0233027	0.111471	0.441392	0.0684142	0.177379	0.0638937	0.0170188	0.000747911	0.0191243	0.0250977	0.0268904	0.0277899	0.261751	0.672718	0.394168	0.420209	0.00533349	0.67653	0.28731	0.999752	0.427574
ENSFDAG00000011525	-0.607497	1.64215	-0.0271016	-0.179185	0.340375	0.235969	-0.326194	0.778448	0.0743076	0.0106195	0.155631	0.185693	0.226619	0.225066	0.491112	1.70007e-09	0.792557	0.64968	0.4296	0.620117	0.491719	0.999752	0.509373
ENSFDAG00000011528	-0.076901	0.102162	-0.0033828	0.259425	0.17462	0.104719	0.0278034	0.252099	0.0517634	0.00310346	0.0662011	0.0855208	0.0941325	0.0959495	0.878272	0.653408	0.95158	0.313321	0.550431	0.732866	0.928479	0.999752	0.65757
ENSFDAG00000011529	-0.363181	-0.0555579	0.0464482	-0.146631	0.0147708	0.0969213	0.275412	0.116305	0.0278631	0.00138952	0.0329114	0.042999	0.0465443	0.0477704	0.286903	0.739257	0.212744	0.418939	0.943213	0.653253	0.207635	0.999752	0.388129
ENSFDAG00000011531	0.984142	-0.0271918	-0.108272	-0.0802348	0.0973882	0.0256482	0.0269828	0.217247	0.0354184	0.00278247	0.0516981	0.0653377	0.0740122	0.0748262	0.0347337	0.885117	0.0401136	0.724179	0.703204	0.924889	0.921423	0.999752	0.655778
ENSFDAG00000011532	0.399524	0.00373024	-0.03892	0.135577	-0.155878	-0.201619	-0.53354	0.112735	0.0204918	0.00141854	0.0280499	0.0358359	0.0400286	0.0406202	0.234082	0.979211	0.301436	0.418224	0.410265	0.313581	0.0081148	0.999752	0.228594
ENSFDAG00000011534	-0.0015627	0.10582	0.000158464	0.0912646	-0.190237	-0.0177535	-0.351236	0.113206	0.0221403	0.0014062	0.0290793	0.0374057	0.0414088	0.0421309	0.996294	0.476978	0.996628	0.592516	0.325303	0.930477	0.0870459	0.999752	0.31133
ENSFDAG00000011535	0.0329897	0.044453	-0.00274114	-0.276284	0.0469171	-0.371049	-0.0351177	0.197903	0.0334815	0.00251998	0.0477965	0.0606341	0.0683516	0.0691903	0.940885	0.808052	0.956453	0.206323	0.848891	0.155828	0.893793	0.999752	0.648935
ENSFDAG00000011537	0.182754	-0.0307405	-0.00759982	-0.301	-0.140222	-0.127476	-0.0360857	0.0554776	0.00850235	0.000717162	0.0128905	0.0161875	0.0184888	0.0186532	0.437806	0.738847	0.776573	0.0080223	0.270413	0.348499	0.791614	0.999752	0.618428
ENSFDAG00000011538	0.775055	-0.113966	-0.0860492	0.0838844	0.0780623	-0.228279	-0.471992	0.149298	0.023484	0.00192261	0.0350359	0.0441164	0.0502121	0.050703	0.0448687	0.457066	0.0497085	0.654044	0.710149	0.308329	0.036071	0.999752	0.267447
ENSFDAG00000011540	0.405719	-0.116671	-0.0375513	0.00485931	0.0172702	-0.180978	-0.206009	0.0426478	0.0113597	0.000499215	0.0127651	0.0167522	0.0179488	0.0185492	0.0494592	0.273666	0.0928284	0.965694	0.893851	0.176743	0.130382	0.999752	0.342633
ENSFDAG00000011541	0.0330926	0.0898087	-0.0083457	-0.153616	0.108493	0.0828096	0.147078	0.0851586	0.0103637	0.00113403	0.0182635	0.022374	0.0263855	0.0264152	0.909713	0.377675	0.804268	0.255665	0.468255	0.610193	0.365497	0.999752	0.461287
ENSFDAG00000011543	3.07351	-0.805786	-0.282787	-0.796219	-1.33071	-0.284221	0.215513	2.09221	0.219595	0.0282956	0.429208	0.517399	0.623065	0.620712	0.0335978	0.0855188	0.0927385	0.224236	0.0643142	0.718793	0.784435	0.999752	0.616496
ENSFDAG00000011544	3.34004	-0.907234	-0.293706	-0.56155	-1.55513	-1.12286	-1.45416	1.44494	0.140192	0.0196837	0.290118	0.346765	0.422228	0.419554	0.00545936	0.0153919	0.0363108	0.297152	0.00826907	0.0839814	0.0247677	0.999752	0.255044
ENSFDAG00000011546	-0.0589274	0.184393	-0.00596824	0.0104127	0.117361	-0.0193014	-0.0459075	0.084125	0.0152857	0.00105861	0.020928	0.0267363	0.0298657	0.0303067	0.839004	0.135849	0.854458	0.94262	0.47291	0.911072	0.792009	0.999752	0.61851
ENSFDAG00000011549	0.714656	-0.188792	-0.0672032	0.0350272	-0.203927	-0.0076668	0.00153032	0.0800494	0.00877285	0.00107801	0.0166272	0.0201381	0.0241032	0.0240464	0.0115399	0.0438379	0.0406767	0.785898	0.15071	0.960614	0.992126	0.999752	0.674449
ENSFDAG00000011550	-0.637222	0.0215947	0.0596364	0.136395	0.238808	0.209595	0.375169	0.0654517	0.0105525	0.000839732	0.0155074	0.0195764	0.0222081	0.0224439	0.0127473	0.833497	0.0395919	0.27339	0.0878592	0.15959	0.0122711	0.999752	0.230215
ENSFDAG00000011552	-0.022841	0.0756813	-0.00975987	0.163835	0.0786708	0.123978	0.25338	0.0715885	0.0152021	0.000875686	0.0190958	0.0247375	0.0271242	0.0276847	0.931969	0.539339	0.74154	0.23578	0.616941	0.451583	0.127801	0.999752	0.341215
ENSFDAG00000011554	0.896542	-0.0980895	-0.0897516	-0.0472451	-0.000124154	0.0195357	0.238318	0.148105	0.010825	0.00206121	0.0278306	0.0322904	0.0408655	0.0402491	0.0198262	0.345795	0.0480546	0.777023	0.999449	0.923013	0.234875	0.999752	0.400455
ENSFDAG00000011555	-1.25192	0.711557	0.0870263	0.668655	0.400516	-0.20969	-0.633259	0.295695	0.0542204	0.00371514	0.0738471	0.0944247	0.105357	0.106947	0.0213205	0.00224442	0.153354	0.0138718	0.192438	0.518265	0.0528174	0.999752	0.281026
ENSFDAG00000011556	0.0773153	0.0911868	-0.00482021	-0.0463814	-0.376706	-0.0240268	-0.0351789	0.167471	0.0406681	0.00199547	0.0477202	0.0623945	0.0674471	0.0692751	0.850149	0.651144	0.914071	0.831856	0.13153	0.926288	0.893673	0.999752	0.648935
ENSFDAG00000011560	0.438637	-0.348726	-0.0566787	0.368299	0.109256	0.322808	-0.0948125	0.719805	0.0956394	0.00948578	0.158899	0.196527	0.22892	0.229852	0.60515	0.259477	0.560603	0.355523	0.805332	0.499875	0.843232	0.999752	0.634626
ENSFDAG00000011561	1.14216	-0.377564	-0.0968089	0.188943	0.222897	0.714838	-0.290692	0.533628	0.0456581	0.00734485	0.10382	0.122437	0.151705	0.15014	0.117926	0.0772318	0.258646	0.557611	0.524117	0.0664607	0.453126	0.999752	0.496077
ENSFDAG00000011562	0.148267	0.246775	-0.0347319	0.211839	-0.320077	0.6247	0.0843656	0.202719	0.0341672	0.00258286	0.0488852	0.0619915	0.0699161	0.070765	0.741926	0.18186	0.494351	0.338004	0.1986	0.0181493	0.751134	0.999752	0.604271
ENSFDAG00000011563	1.81461	-0.413029	-0.156196	-0.0610797	-0.479021	-0.238206	-0.24878	0.460268	0.0513783	0.00618674	0.0961228	0.116653	0.139259	0.139015	0.00747936	0.0684279	0.047054	0.843821	0.160762	0.523262	0.504617	0.999752	0.514087
ENSFDAG00000011565	1.5041	-0.0100379	-0.134234	-0.300553	-0.123076	-0.184831	-0.183362	0.435633	0.0454446	0.00589508	0.0892144	0.107474	0.129535	0.12902	0.022676	0.962444	0.0804109	0.314298	0.707345	0.607567	0.609713	0.999752	0.554543
ENSFDAG00000011566	0.0416535	-0.107784	-0.0188939	0.310555	0.115441	-0.312844	-0.0669893	0.149135	0.0211501	0.00194884	0.0336788	0.0419468	0.0484205	0.0487239	0.914106	0.458608	0.668658	0.0906012	0.572991	0.155108	0.761522	0.999752	0.608311
ENSFDAG00000011567	0.117674	0.115942	-0.0185854	-0.313428	0.257899	0.0816487	-0.539041	0.294939	0.0564159	0.00367828	0.0750197	0.0963053	0.106898	0.108674	0.828459	0.625454	0.759268	0.252489	0.405947	0.802799	0.102016	0.999752	0.321054
ENSFDAG00000011569	-0.0577348	0.101193	0.00217139	-0.0470251	-0.0934693	0.237449	0.093114	0.0318113	0.00593874	0.000398437	0.00800612	0.0102545	0.0114162	0.0115959	0.746163	0.189142	0.913375	0.599197	0.355996	0.0262609	0.387206	0.999752	0.470212
ENSFDAG00000011573	-0.0393067	-0.0318568	0.00800331	-0.0949463	0.0575056	-0.146724	0.198193	0.0857633	0.0104893	0.00114144	0.0184223	0.0225808	0.0266108	0.0266452	0.893229	0.755763	0.812744	0.484222	0.701954	0.368419	0.224684	0.999752	0.395934
ENSFDAG00000011574	-0.459503	0.265445	0.0354424	-0.0408211	0.117534	0.0559247	0.052192	0.113868	0.025823	0.00137519	0.031349	0.0408132	0.0444303	0.045477	0.173286	0.0985646	0.339201	0.817661	0.560711	0.790766	0.806656	0.999752	0.623631
ENSFDAG00000011575	-0.16825	0.0253807	0.0116838	-0.0332575	0.0431266	0.162208	0.511864	0.105813	0.0162245	0.00136776	0.0245908	0.0308819	0.0352698	0.035584	0.604995	0.84206	0.752062	0.832044	0.806138	0.387744	0.00665803	0.999752	0.228155
ENSFDAG00000011577	-0.023969	-0.118501	0.0075748	-0.0916614	0.198428	0.0261598	0.0280086	0.0595396	0.0158591	0.000696943	0.0178211	0.0233873	0.0250579	0.0258961	0.921749	0.346711	0.774168	0.492319	0.194453	0.868741	0.861826	0.999752	0.639684
ENSFDAG00000011578	0.0117518	-0.0175492	-0.00250007	-0.00545673	-0.0326913	0.0211402	0.186477	0.0532094	0.0138154	0.000625827	0.015706	0.020597	0.022121	0.0228166	0.959368	0.881313	0.920394	0.96527	0.819811	0.886972	0.217007	0.999752	0.391995
ENSFDAG00000011579	0.747603	-0.178065	-0.0726326	0.023628	-0.0958512	0.0203668	-0.307751	0.153574	0.0294908	0.00191394	0.03913	0.0502505	0.0557509	0.0566853	0.056429	0.299785	0.0968687	0.904922	0.66895	0.931262	0.19615	0.999752	0.383826
ENSFDAG00000011580	-2.31036	0.508804	0.232861	-0.291372	0.177892	0.15145	0.182072	0.282281	0.0548262	0.00351077	0.0722864	0.0929263	0.102957	0.104725	1.3707e-05	0.0297816	8.49347e-05	0.278486	0.559515	0.636928	0.573692	0.999752	0.541566
ENSFDAG00000011581	0.690275	-0.265646	-0.055979	0.000906095	0.102928	0.026347	-0.249049	0.134097	0.0203723	0.00173567	0.0310557	0.0389629	0.0445547	0.0449376	0.0594288	0.0627218	0.179056	0.995898	0.602057	0.900666	0.240057	0.999752	0.403106
ENSFDAG00000011582	-0.258189	0.398376	0.00281137	0.359788	-0.159702	0.542467	-0.503585	0.797675	0.133033	0.0101803	0.191543	0.242638	0.274032	0.27726	0.772517	0.274732	0.977771	0.411031	0.745777	0.300077	0.338881	0.999752	0.44979
ENSFDAG00000011583	-0.61226	0.118559	0.0711802	-0.232704	-0.106153	-0.132009	0.237284	0.353711	0.0611426	0.0044883	0.0861791	0.109561	0.123163	0.124766	0.303261	0.631603	0.288021	0.42796	0.748434	0.706804	0.501731	0.999752	0.512992
ENSFDAG00000011584	0.817328	-0.373016	-0.083009	-0.033696	0.0440911	0.0313212	-0.151512	0.278499	0.0413029	0.00361709	0.0639223	0.0799946	0.0917751	0.0924889	0.121439	0.0664422	0.167522	0.893975	0.876119	0.917654	0.618343	0.999752	0.55782
ENSFDAG00000011585	-0.253308	-0.0633198	0.0325942	-0.278416	-0.0158087	-0.0214994	0.262267	0.266619	0.0338275	0.00353336	0.0579557	0.0713221	0.0836175	0.0838282	0.623728	0.73064	0.583462	0.247476	0.952797	0.940732	0.365024	0.999752	0.461116
ENSFDAG00000011587	1.3457	-0.0865637	-0.0896852	-0.805735	-0.852406	0.469001	-0.445382	2.08538	0.0467117	0.0303129	0.346291	0.366571	0.52146	0.501087	0.351404	0.688774	0.60647	0.170932	0.159165	0.516031	0.52923	0.999752	0.524827
ENSFDAG00000011588	0.325083	-0.159548	-0.0334486	-0.00606987	-0.10914	0.289842	0.0423094	0.10122	0.0221189	0.00123134	0.0273698	0.0355358	0.0388406	0.0396903	0.306882	0.283371	0.340483	0.970732	0.562614	0.141378	0.831818	0.999752	0.631539
ENSFDAG00000011589	0.0108424	-0.0268826	0.0022972	0.15601	-0.0444766	-0.0785296	-0.312822	0.0920761	0.0208972	0.00111185	0.0253592	0.0330169	0.0359401	0.036788	0.971496	0.852474	0.945075	0.327243	0.806632	0.678704	0.102898	0.999752	0.321054
ENSFDAG00000011591	-0.197463	-0.0376749	0.0255377	-0.179439	-0.0775991	0.109451	0.27149	0.02737	0.00729032	0.00032038	0.00819225	0.010751	0.011519	0.0119043	0.232645	0.659036	0.153652	0.0474224	0.454221	0.307824	0.0128355	0.999752	0.233294
ENSFDAG00000011592	0.58054	-0.00261381	-0.0588569	-0.0723937	-0.0448686	0.0124163	0.347077	0.140104	0.0161637	0.00187672	0.0295515	0.0359924	0.0427672	0.0427392	0.120906	0.983597	0.174268	0.673664	0.813042	0.952124	0.0931812	0.999752	0.31314
ENSFDAG00000011598	0.253355	-0.0305227	-0.0150169	-0.310769	-0.0599883	-0.0934826	0.0623841	0.0847335	0.011423	0.0011146	0.0187983	0.0232862	0.0270696	0.027193	0.3841	0.775197	0.652855	0.0234135	0.694236	0.569909	0.705202	0.999752	0.590088
ENSFDAG00000011599	0.328712	-0.0979354	-0.0190713	-0.182314	-0.0309217	-0.237607	-0.0970673	0.0686124	0.00570613	0.000946405	0.0132605	0.0155917	0.0193939	0.0191768	0.209509	0.194807	0.535305	0.113373	0.804415	0.0879737	0.483336	0.999752	0.506803
ENSFDAG00000011600	0.160861	0.0470932	-0.0271712	0.0746866	0.0696253	0.0269483	-0.00845425	0.0377806	0.00374286	0.000513711	0.00762802	0.00913799	0.0110941	0.0110313	0.407902	0.441441	0.230602	0.392474	0.466398	0.798067	0.935845	0.999752	0.6598
ENSFDAG00000011601	0.268309	-0.0621887	-0.0373077	0.223377	0.0177151	0.107063	-0.278047	0.445142	0.0673158	0.00576546	0.102913	0.129054	0.147667	0.148913	0.687575	0.810569	0.623187	0.486234	0.96067	0.780544	0.471198	0.999752	0.503098
ENSFDAG00000011602	-0.890197	0.593192	0.0429219	0.623505	0.283327	0.325932	-0.865677	0.663739	0.0992588	0.00861039	0.152814	0.191405	0.219344	0.221111	0.27454	0.0597234	0.643681	0.110714	0.517239	0.486474	0.0656236	0.999752	0.294158
ENSFDAG00000011604	-1.07508	-0.651807	0.172627	-0.401241	-0.518574	0.107098	0.600188	0.387191	0.0800484	0.00476037	0.101998	0.131841	0.145002	0.147841	0.0840347	0.0212344	0.0123494	0.208991	0.153238	0.778519	0.118535	0.999752	0.334374
ENSFDAG00000011606	0.77803	-0.0212493	-0.0773829	-0.046486	-0.0272868	-0.040885	-0.295149	0.161731	0.0251838	0.00208585	0.0378069	0.0475555	0.0541998	0.054711	0.0530351	0.893481	0.0901981	0.811046	0.900423	0.860595	0.207007	0.999752	0.388032
ENSFDAG00000011607	-0.189412	-0.342944	0.0394353	0.139658	-0.0753266	-0.224307	0.321872	0.153583	0.0386254	0.00181748	0.0445689	0.0583757	0.0628861	0.0647248	0.628867	0.0809909	0.354956	0.508272	0.755217	0.37107	0.205812	0.999752	0.387947
ENSFDAG00000011608	-0.160194	-0.00714904	0.0171857	-0.101048	0.117441	0.0223407	0.173268	0.0782972	0.0208554	0.000916512	0.0234355	0.0307554	0.0329523	0.0340545	0.566986	0.960518	0.570258	0.509209	0.503069	0.902051	0.347768	0.999752	0.452779
ENSFDAG00000011609	-0.334515	-0.042748	0.0427972	-0.310568	0.0132716	0.168052	0.27219	0.0945369	0.025181	0.00110661	0.0282963	0.0371344	0.039787	0.0411178	0.27661	0.787631	0.198259	0.0648555	0.945093	0.399505	0.179491	0.999752	0.37273
ENSFDAG00000011610	-0.482959	-0.918979	0.0665271	0.340154	-0.0617622	0.677638	0.920297	1.23832	0.16369	0.0163294	0.272886	0.337318	0.393202	0.394734	0.664286	0.0231225	0.602637	0.514946	0.915311	0.279848	0.142978	0.999752	0.349653
ENSFDAG00000011611	0.403245	0.00898853	-0.0427199	-0.116866	0.0456889	-0.108521	0.0543491	0.117244	0.0110147	0.00160162	0.0233434	0.0278048	0.0340085	0.033758	0.238928	0.931749	0.285765	0.444331	0.784085	0.556221	0.76738	0.999752	0.610478
ENSFDAG00000011612	-1.25471	0.509373	0.106599	0.423361	-0.521093	0.57285	-0.0292513	0.685907	0.105988	0.00885612	0.159871	0.200934	0.229244	0.231347	0.129773	0.117672	0.257321	0.289678	0.245037	0.231525	0.951506	0.999752	0.664148
ENSFDAG00000011613	0.266868	0.0707371	-0.0304975	0.123283	-0.189234	0.0052853	-0.54114	0.230266	0.0365689	0.00296103	0.0542372	0.068362	0.0777081	0.0784931	0.578117	0.711452	0.575168	0.596553	0.469216	0.984873	0.0534216	0.999752	0.281159
ENSFDAG00000011614	0.557998	-0.019568	-0.033684	-0.405772	-0.468908	-0.322782	-0.738174	0.283851	0.075607	0.00332263	0.0849608	0.111498	0.119462	0.123458	0.294943	0.943267	0.558976	0.16389	0.160234	0.350362	0.0356521	0.999752	0.266366
ENSFDAG00000011615	0.252488	0.0349282	-0.0245444	0.060574	-0.0916135	-0.0517777	-0.117791	0.0976838	0.0154202	0.00125727	0.0229551	0.0289152	0.0328948	0.0332204	0.419179	0.7785	0.488806	0.689301	0.590052	0.775275	0.518109	0.999752	0.519183
ENSFDAG00000011616	-1.45019	0.110343	0.170404	-0.767298	0.204161	-0.0302564	0.575926	0.353819	0.0942438	0.00414164	0.105903	0.138981	0.148909	0.15389	0.0147687	0.719272	0.00810048	0.0183829	0.58394	0.937504	0.142071	0.999752	0.349488
ENSFDAG00000011617	-0.321931	0.3023	0.0242849	-0.0823163	-0.220303	0.372315	0.163903	0.251177	0.0420999	0.00320311	0.0604353	0.0765954	0.0864495	0.0874825	0.520645	0.140665	0.667856	0.737744	0.426025	0.205413	0.579478	0.999752	0.543949
ENSFDAG00000011618	-0.151917	0.0877721	0.00643961	-0.0467479	0.0751547	0.255823	0.232504	0.0944426	0.0251559	0.0011055	0.0282681	0.0370974	0.0397473	0.0410768	0.621068	0.579992	0.846428	0.780978	0.69639	0.199431	0.251307	0.999752	0.410021
ENSFDAG00000011620	-0.87261	0.471925	0.0735547	0.2076	-0.0280001	0.514953	-0.397647	0.199666	0.0445292	0.00241931	0.0545227	0.070898	0.0773198	0.0790813	0.0508377	0.0253252	0.134803	0.373962	0.91625	0.0640373	0.157351	0.999752	0.358019
ENSFDAG00000011621	0.768687	0.023823	-0.0699593	-0.276564	0.0514447	-0.326292	0.121421	0.328311	0.0322075	0.00446804	0.0661127	0.0791157	0.0961837	0.0956089	0.179742	0.894395	0.295277	0.282103	0.854878	0.292755	0.694551	0.999752	0.586076
ENSFDAG00000011622	-0.753294	0.370646	0.0629494	-0.0970594	0.280647	0.0702646	0.169671	0.0376766	0.0100356	0.000441025	0.0112772	0.0147995	0.0158567	0.016387	0.000104085	0.000215702	0.00272198	0.360726	0.0210579	0.576847	0.185028	0.999752	0.376416
ENSFDAG00000011623	1.22439	-0.115941	-0.120119	-0.077962	-0.105194	-0.118063	-0.0291945	0.456175	0.073813	0.0058494	0.108234	0.136684	0.154985	0.15665	0.0698612	0.669564	0.116283	0.812677	0.776003	0.764258	0.941199	0.999752	0.661263
ENSFDAG00000011626	0.406887	-0.014602	-0.0458538	0.0179055	-0.131404	-0.033473	-0.0924424	0.208739	0.0242574	0.00279393	0.044126	0.0537861	0.0638447	0.0638183	0.373156	0.925304	0.38567	0.932071	0.57099	0.894609	0.714417	0.999752	0.593034
ENSFDAG00000011627	0.00899609	0.281092	-0.029748	0.220114	-0.0739761	0.179092	-0.574327	0.399837	0.0538013	0.00526081	0.0886474	0.109789	0.12766	0.128234	0.988649	0.225566	0.681703	0.459731	0.823332	0.6162	0.108752	0.999752	0.323765
ENSFDAG00000011628	-2.01069	-0.180999	0.179507	2.98294	2.39957	0.231548	0.418743	6.10106	0.0892813	0.0893112	1.0196	1.05892	1.54094	1.47547	0.415626	0.544678	0.548067	0.00313556	0.0197084	0.852029	0.730296	0.999752	0.597179
ENSFDAG00000011630	-0.238944	0.103482	0.0180207	-0.0211424	0.0686989	0.204304	0.237431	0.0778649	0.0101175	0.00102895	0.01706	0.0210489	0.0245952	0.0246768	0.391833	0.303576	0.574259	0.871408	0.635845	0.19267	0.130675	0.999752	0.342647
ENSFDAG00000011631	0.229198	0.0627167	-0.0316466	0.331451	0.0482296	-0.115414	-0.741267	0.464689	0.0916307	0.00576356	0.119804	0.154221	0.170559	0.173585	0.736701	0.835864	0.676787	0.338264	0.902256	0.779891	0.0752114	0.999752	0.300477
ENSFDAG00000011633	-0.593837	0.00314904	0.0727165	0.424568	-0.650805	-0.0303762	-0.203615	0.419065	0.103255	0.00497905	0.120312	0.15743	0.169933	0.174684	0.358968	0.992181	0.302762	0.220941	0.100955	0.941259	0.626136	0.999752	0.560086
ENSFDAG00000011637	-0.492864	0.146612	0.0389057	-0.026066	0.240119	0.134838	0.341362	0.0940732	0.0179009	0.0011743	0.0238736	0.0306326	0.0340233	0.0345821	0.108072	0.273167	0.256236	0.866032	0.170083	0.464773	0.0664101	0.999752	0.294209
ENSFDAG00000011639	-1.38469	0.225107	0.140031	0.0767533	-0.0623256	-0.00339338	0.335615	0.178182	0.0107215	0.0025079	0.0322939	0.0367612	0.0476871	0.0467083	0.00103677	0.0297044	0.00517061	0.669301	0.745131	0.987602	0.120447	0.999752	0.335364
ENSFDAG00000011640	-0.499253	0.256264	0.0400633	0.365821	-0.152267	0.539108	-0.442452	0.645207	0.0939064	0.00840173	0.147074	0.183688	0.211281	0.21279	0.534242	0.403009	0.662052	0.340137	0.722382	0.240853	0.337479	0.999752	0.449335
ENSFDAG00000011641	0.859314	-0.120639	-0.0886961	0.299562	0.0943432	-0.361968	-0.810265	0.183816	0.0489616	0.00215167	0.0550189	0.0722036	0.0773612	0.0799488	0.0450392	0.585612	0.0558597	0.20156	0.725513	0.193124	0.0041617	0.999752	0.204207
ENSFDAG00000011642	-0.441946	-0.0973674	0.060951	-0.167784	0.0637611	-0.112951	-0.0972666	0.212795	0.0269147	0.00282111	0.0462086	0.0568466	0.0666757	0.0668368	0.338038	0.552848	0.251155	0.43508	0.789141	0.6618	0.706744	0.999752	0.590627
ENSFDAG00000011643	0.237363	-0.050353	-0.0306753	-0.0693378	0.0537266	-0.119841	0.138556	0.0317651	0.00360668	0.000426219	0.0066677	0.00810683	0.00965456	0.00964313	0.182928	0.401784	0.137321	0.395801	0.550701	0.222592	0.158254	0.999752	0.358974
ENSFDAG00000011644	0.608785	-0.243532	-0.0699407	0.136771	0.314972	-0.0165795	-0.20117	0.292364	0.0439949	0.00378936	0.0674678	0.0845613	0.0968223	0.0976231	0.260206	0.245617	0.255881	0.598502	0.278745	0.957507	0.519671	0.999752	0.51998
ENSFDAG00000011646	0.74803	-0.0326793	-0.0833867	0.204755	0.0928681	0.440344	0.271188	0.257018	0.028331	0.00345919	0.0534763	0.064809	0.0775061	0.0773383	0.14008	0.846057	0.156254	0.375926	0.715264	0.113718	0.329483	0.999752	0.445456
ENSFDAG00000011648	-0.21702	0.0307678	0.0153604	0.360059	0.136533	-0.017592	-0.0682235	0.0447315	0.0109501	0.00053215	0.012799	0.0167421	0.0180834	0.0185819	0.30484	0.768737	0.505498	0.00145949	0.291337	0.895917	0.616736	0.999752	0.557238
ENSFDAG00000011650	-1.25868	0.0741335	0.138037	0.258466	-0.0424856	-0.00556878	-0.135271	0.176469	0.0470046	0.00206567	0.0528199	0.0693177	0.0742691	0.0767533	0.00273314	0.7324	0.00238839	0.260751	0.871803	0.983697	0.625362	0.999752	0.560008
ENSFDAG00000011651	0.416205	0.102892	-0.0378361	-0.210942	0.0414488	-0.0387328	-0.0990564	0.108989	0.0144043	0.00143723	0.0240162	0.0296861	0.0346051	0.0347397	0.207412	0.391278	0.318265	0.173461	0.809891	0.835062	0.595101	0.999752	0.549796
ENSFDAG00000011653	1.39013	-0.191429	-0.163454	0.545064	-0.0624908	0.263709	-0.712262	0.569056	0.0904075	0.00731716	0.134056	0.168975	0.192066	0.194009	0.0653576	0.524348	0.0560257	0.13657	0.87917	0.547355	0.105863	0.999752	0.323246
ENSFDAG00000011655	-0.348282	-0.0755336	0.05392	-0.111393	-0.287015	0.358687	0.302163	0.213799	0.0356949	0.00272814	0.0513609	0.0650688	0.0734776	0.0743457	0.451311	0.689308	0.30192	0.623058	0.260517	0.185755	0.267781	0.999752	0.419439
ENSFDAG00000011656	0.127703	0.0382479	-0.0142872	-0.101665	0.206763	-0.395834	-0.370567	0.128634	0.0228919	0.00162441	0.0317211	0.0404431	0.0452955	0.0459311	0.721794	0.800428	0.722975	0.568124	0.303887	0.0629021	0.0837963	0.999752	0.30867
ENSFDAG00000011662	0.220802	-0.0317876	-0.0196733	-0.102414	-0.0632257	-0.0353273	-0.0101896	0.0431057	0.00333728	0.00059762	0.00819869	0.00956861	0.0120176	0.0118569	0.287558	0.582147	0.42096	0.258027	0.518051	0.747259	0.925445	0.999752	0.657079
ENSFDAG00000011663	1.03187	0.0234474	-0.105933	-0.0850697	0.131891	0.888983	-0.678974	1.27832	0.11584	0.0175151	0.252201	0.299245	0.367852	0.364719	0.361424	0.945076	0.423459	0.865486	0.809475	0.142719	0.260895	0.999752	0.415507
ENSFDAG00000011667	-0.433504	0.00718257	0.0383207	0.481021	0.190811	0.0140081	0.29221	0.0921932	0.00579373	0.00129461	0.0168342	0.0192425	0.0248283	0.0243477	0.153372	0.924821	0.28686	0.000209413	0.168965	0.929161	0.061111	0.999752	0.288959
ENSFDAG00000011668	-0.34978	-0.12937	0.0556212	-0.459752	-0.340833	0.1691	0.390234	0.0649361	0.01049	0.000832865	0.0153971	0.0194411	0.0220489	0.0222845	0.169869	0.206544	0.0539404	0.000211284	0.0145073	0.254785	0.00894607	0.999752	0.228594
ENSFDAG00000011669	-1.07669	0.680677	0.0831572	-0.387983	0.326243	-0.175379	-0.0802754	0.267783	0.037634	0.00350352	0.0602781	0.0750035	0.0866873	0.087204	0.0374653	0.000450244	0.160049	0.114044	0.233558	0.551401	0.785745	0.999752	0.61676
ENSFDAG00000011671	0.150193	-0.0285054	-0.0219468	0.0914727	0.0536258	0.094821	0.0222301	0.0349652	0.0079681	0.000421876	0.00964939	0.0125668	0.0136735	0.0139987	0.421851	0.749471	0.28529	0.351751	0.632389	0.417425	0.850965	0.999752	0.636497
ENSFDAG00000011673	0.0841831	-0.172628	-0.0278386	0.478273	0.298654	0.341187	0.393624	0.115172	0.0189651	0.00147281	0.0275158	0.0348107	0.0393805	0.0398271	0.80409	0.210013	0.46821	0.0039357	0.109442	0.0855593	0.0485654	0.999752	0.277662
ENSFDAG00000011674	0.742513	0.079876	-0.0865297	0.473057	0.0095549	0.171215	-0.5761	0.317658	0.0614044	0.00395415	0.0811743	0.104307	0.115632	0.117598	0.187698	0.747194	0.168802	0.0968406	0.976398	0.614611	0.0929655	0.999752	0.31314
ENSFDAG00000011676	0.375875	0.0505809	-0.0423135	0.0437838	-0.0424402	-0.0709275	0.238012	0.0993952	0.012182	0.00132255	0.0213648	0.0261934	0.030859	0.030901	0.23317	0.646754	0.244621	0.764523	0.793144	0.686389	0.175742	0.999752	0.369594
ENSFDAG00000011677	2.0994	-0.894195	-0.210687	0.461989	0.0170423	0.0883349	-0.1115	1.17222	0.187369	0.0150591	0.2768	0.349119	0.396507	0.4006	0.0524948	0.0388495	0.0860019	0.379884	0.97699	0.888436	0.860164	0.999752	0.638951
ENSFDAG00000011678	-0.580823	0.0441816	0.037836	-0.0174559	0.263694	0.279376	-0.0186454	0.165467	0.0153329	0.002263	0.0328291	0.0390458	0.0478492	0.0474756	0.15333	0.721239	0.426405	0.92325	0.182046	0.201538	0.931806	0.999752	0.658538
ENSFDAG00000011679	-0.862209	0.0266509	0.0953973	-0.332635	0.214454	0.0473794	0.0883166	0.235215	0.0199409	0.00323976	0.0456629	0.0537991	0.0667434	0.0660357	0.0754385	0.850305	0.0937341	0.119558	0.355183	0.854489	0.731088	0.999752	0.597527
ENSFDAG00000011680	-0.279284	0.0436235	0.034612	0.182818	0.0648655	0.0820258	0.157792	0.149894	0.0105393	0.00209119	0.0279485	0.0323009	0.0410862	0.0404203	0.470686	0.67089	0.44912	0.27415	0.718162	0.685719	0.432542	0.999752	0.487109
ENSFDAG00000011681	1.5881	-0.486768	-0.133464	0.0324283	-0.264657	0.0465246	-0.541065	1.11543	0.0756289	0.0155958	0.206521	0.237822	0.303927	0.298685	0.132663	0.0767237	0.285199	0.943113	0.587339	0.932745	0.322166	0.999752	0.442077
ENSFDAG00000011682	0.172035	-0.0440164	-0.0184999	0.0569859	-0.0724218	0.00276614	-0.201419	0.0701726	0.0128399	0.00088198	0.017509	0.0223834	0.0249814	0.0253565	0.516059	0.697683	0.53333	0.666714	0.628337	0.986037	0.205908	0.999752	0.387947
ENSFDAG00000011684	0.103356	-0.0356393	-0.000717891	-0.297579	0.123972	-0.150074	-0.102133	0.184521	0.0338439	0.00231824	0.0460877	0.0589316	0.0657523	0.0667451	0.809858	0.84639	0.988104	0.165702	0.609576	0.558373	0.692602	0.999752	0.585124
ENSFDAG00000011686	-0.167929	0.118943	0.00122076	0.28808	-0.103159	-0.0191985	-0.233145	0.0980445	0.0118231	0.00130698	0.0209661	0.0256592	0.0302989	0.0303238	0.591746	0.274005	0.973063	0.0466405	0.519574	0.912176	0.180617	0.999752	0.373563
ENSFDAG00000011688	0.426709	0.00890144	-0.0393253	-0.118724	-0.0879982	-0.108258	-0.358837	0.0835125	0.0171393	0.00102817	0.0219254	0.0283229	0.0311766	0.0317778	0.139789	0.945791	0.220041	0.42267	0.601055	0.539797	0.0441192	0.999752	0.273389
ENSFDAG00000011689	1.18023	0.318985	-0.17624	0.830975	0.00529825	0.718855	-1.18188	1.2839	0.205524	0.0164901	0.303346	0.382659	0.434514	0.439021	0.297597	0.481668	0.169927	0.131361	0.993166	0.275478	0.0744669	0.999752	0.300477
ENSFDAG00000011690	-0.204567	-0.0427415	0.0115599	0.226223	0.304878	0.127	0.125742	0.0606727	0.0154752	0.00071604	0.0177388	0.0232477	0.0250101	0.0257648	0.406257	0.73116	0.66574	0.0894064	0.0455473	0.421941	0.433409	0.999752	0.487691
ENSFDAG00000011692	2.46569	-1.02612	-0.243492	-0.466379	-0.685219	-0.666885	-1.18921	1.43861	0.14312	0.0195536	0.290789	0.348509	0.422861	0.420526	0.0398082	0.0066804	0.0816335	0.387111	0.245761	0.305109	0.0666782	0.999752	0.294209
ENSFDAG00000011695	1.43255	-0.484412	-0.122086	-0.669412	0.00215912	-0.297391	-0.192363	1.16085	0.108636	0.0158631	0.230897	0.274911	0.33643	0.33391	0.183649	0.141643	0.332381	0.163587	0.996714	0.608147	0.739214	0.999752	0.601154
ENSFDAG00000011697	-0.117756	0.0486928	-0.00117952	-0.124356	0.435433	0.347443	0.218466	0.152663	0.0406635	0.001787	0.0456942	0.0599664	0.0642499	0.0663989	0.763123	0.809191	0.97774	0.560735	0.0753795	0.170464	0.396539	0.999752	0.474368
ENSFDAG00000011699	-0.838095	0.196923	0.0700193	0.622247	-0.120383	0.469938	-0.357483	0.411298	0.0699091	0.00523332	0.0995227	0.126312	0.142303	0.144072	0.191275	0.456404	0.333096	0.0485604	0.73482	0.212853	0.346288	0.999752	0.452313
ENSFDAG00000011700	-0.223526	0.167974	0.0220787	-0.212955	-0.0942158	0.355828	-0.155684	0.112081	0.0245103	0.00136326	0.0303172	0.0393649	0.0430222	0.0439648	0.504344	0.283307	0.549857	0.221313	0.634884	0.0862514	0.457789	0.999752	0.498064
ENSFDAG00000011701	0.102762	0.0670989	-0.0294415	0.307259	0.120691	0.0996202	-0.163805	0.197051	0.022769	0.0026391	0.0415827	0.0506544	0.0601759	0.0601396	0.816929	0.656554	0.566576	0.131869	0.591787	0.684667	0.504161	0.999752	0.514087
ENSFDAG00000011702	-0.485232	0.280104	0.0481567	0.125745	-0.232073	0.161701	-0.336641	0.265359	0.0396092	0.0034433	0.061052	0.0764547	0.0876368	0.0883376	0.346213	0.159305	0.411834	0.610816	0.401296	0.584913	0.257363	0.999752	0.413619
ENSFDAG00000011703	-1.37466	1.34866	0.0892653	-0.352184	0.078856	0.175235	0.199946	0.194546	0.0364588	0.00243505	0.0490438	0.0628394	0.0699257	0.0710356	0.00182941	1.62693e-12	0.0704572	0.111769	0.753087	0.507536	0.453137	0.999752	0.496077
ENSFDAG00000011704	0.173468	-0.0110607	-0.0158486	0.0126717	0.0385492	-0.251533	-0.252135	0.0758426	0.0143144	0.000948105	0.0191785	0.0245895	0.0273386	0.0277796	0.528769	0.926342	0.606756	0.927094	0.805812	0.128191	0.130341	0.999752	0.342633
ENSFDAG00000011705	-0.134076	-0.0299513	0.0112252	0.0116122	0.04586	0.0589656	0.461405	0.0405299	0.00977978	0.000483533	0.0115112	0.0150457	0.0162744	0.0167096	0.505422	0.761992	0.609715	0.913812	0.708496	0.643925	0.000357761	0.999752	0.199774
ENSFDAG00000011708	-0.878134	0.0254095	0.101714	-0.285864	0.138884	-0.0742704	0.308391	0.196477	0.052334	0.00229987	0.0588086	0.0771769	0.0826898	0.0854556	0.0475808	0.911559	0.033926	0.238479	0.617126	0.796191	0.291449	0.999752	0.429952
ENSFDAG00000011709	-0.0379878	0.00190007	0.00473161	-0.116168	0.152639	-0.0509556	-0.0170896	0.051235	0.013647	0.000599733	0.0153354	0.0201253	0.0215629	0.0222841	0.86672	0.987023	0.846794	0.348202	0.281947	0.728586	0.908856	0.999752	0.653152
ENSFDAG00000011711	-0.499806	-0.0584131	0.073265	-0.479078	-0.0461129	-0.0755775	0.120084	0.234542	0.031299	0.00308917	0.0518526	0.0641614	0.0746919	0.0750068	0.302059	0.741267	0.187442	0.0353887	0.855545	0.782134	0.661049	0.999752	0.574207
ENSFDAG00000011712	-0.750112	0.126157	0.0712916	0.0942222	0.0218234	0.106076	0.280302	0.0483462	0.00940341	0.000601136	0.0123883	0.0159276	0.0176438	0.0179478	0.000646076	0.193268	0.00364076	0.397252	0.862714	0.424529	0.0364134	0.999752	0.267604
ENSFDAG00000011713	0.311093	-0.0334033	-0.0348944	0.109124	-0.111794	-0.0497992	-0.262869	0.126819	0.0103183	0.00175209	0.0243873	0.0286091	0.0356919	0.0352682	0.382351	0.742276	0.404484	0.48469	0.508648	0.792092	0.16159	0.999752	0.361939
ENSFDAG00000011714	0.937865	-0.388519	-0.0785714	-0.11122	-0.0609707	0.00518948	-0.0631327	0.102602	0.00539455	0.00145359	0.0182092	0.0204728	0.0269858	0.0263388	0.0034122	1.22486e-07	0.0393186	0.40982	0.67002	0.974799	0.697272	0.999752	0.587471
ENSFDAG00000011715	-0.0733049	0.116909	0.00191494	0.0711051	0.0518062	-0.109443	-0.00680969	0.0252465	0.00465014	0.000316955	0.00631719	0.00808093	0.00901148	0.0091489	0.644546	0.0864545	0.914343	0.37099	0.56441	0.248951	0.943243	0.999752	0.662145
ENSFDAG00000011716	-0.290641	0.0509884	0.0228412	0.273726	0.0260265	0.0766328	-0.342607	0.125128	0.0263757	0.00153276	0.0332615	0.0430624	0.0472567	0.0482187	0.411285	0.753554	0.559611	0.133387	0.900191	0.724449	0.118705	0.999752	0.334559
ENSFDAG00000011717	-0.837185	0.142775	0.0740364	-0.0594193	0.265772	0.581618	0.543349	0.158352	0.0319272	0.00195603	0.0412377	0.0531889	0.0586691	0.0597599	0.0353939	0.424263	0.0941289	0.769825	0.249161	0.0163402	0.0262383	0.999752	0.255716
ENSFDAG00000011718	-0.40212	0.238051	0.0277736	0.24496	0.176453	-0.142344	-0.262208	0.103042	0.0118219	0.00138109	0.0216973	0.0264103	0.0314063	0.0313799	0.210314	0.0285667	0.454855	0.0963126	0.277575	0.421853	0.13882	0.999752	0.347511
ENSFDAG00000011719	1.50683	0.0776546	-0.156646	1.44445	0.938324	1.56272	1.10014	4.89408	0.141544	0.0707427	0.819825	0.880731	1.23018	1.1862	0.495789	0.836474	0.555896	0.110647	0.317387	0.158848	0.312442	0.999752	0.439492
ENSFDAG00000011720	-0.743089	0.0148327	0.0827017	0.00769057	0.26329	-0.0350054	-0.169083	0.314415	0.0837482	0.0036804	0.0941092	0.123503	0.132325	0.136751	0.185097	0.959123	0.172812	0.98	0.45374	0.923337	0.647506	0.999752	0.568881
ENSFDAG00000011721	-0.137611	0.126241	0.0106927	-0.207874	0.101664	-0.00333082	0.201028	0.0872001	0.0115492	0.0011496	0.0192288	0.023774	0.0277051	0.0278149	0.641208	0.240119	0.752484	0.133855	0.50967	0.984035	0.228063	0.999752	0.396825
ENSFDAG00000011725	-1.95579	0.358526	0.188279	-0.273052	0.162426	-0.350682	-0.0252973	0.668923	0.0601926	0.00917058	0.131742	0.156199	0.192197	0.190518	0.0167887	0.143925	0.0492883	0.451879	0.681089	0.423764	0.953783	0.999752	0.664633
ENSFDAG00000011728	0.977789	0.168781	-0.0991109	-0.242991	-0.165941	0.0472174	-0.114831	0.401974	0.0182241	0.00573016	0.0699626	0.0776636	0.104061	0.101206	0.12302	0.211205	0.190434	0.358271	0.551544	0.883628	0.71813	0.999752	0.593691
ENSFDAG00000011731	0.504448	-0.623529	-0.0703709	0.485606	0.879854	0.321249	0.215911	0.576171	0.0915104	0.00740898	0.135716	0.171062	0.194447	0.196412	0.506325	0.0392832	0.413615	0.18745	0.0333932	0.466295	0.62613	0.999752	0.560086
ENSFDAG00000011732	-0.992274	0.13755	0.146036	-0.561443	-0.21523	0.0136048	-0.0411015	0.489175	0.0610601	0.00649525	0.105768	0.129931	0.152681	0.152982	0.155978	0.577768	0.0699835	0.084285	0.550442	0.972225	0.916309	0.999752	0.655013
ENSFDAG00000011734	2.68271	-1.00225	-0.240789	0.314659	-0.609063	-1.128	-0.999953	1.91764	0.278545	0.0249779	0.436807	0.545431	0.627538	0.631978	0.0527127	0.0575612	0.127619	0.634006	0.409546	0.154465	0.208446	0.999752	0.388129
ENSFDAG00000011736	1.57445	-1.1425	-0.0940635	-0.984003	-0.9124	-1.08107	0.443562	1.45806	0.275232	0.0182266	0.368726	0.472766	0.525611	0.534091	0.19227	0.0294254	0.485968	0.105128	0.184517	0.135921	0.54389	0.999752	0.530026
ENSFDAG00000011737	0.376286	-0.147468	-0.0482072	0.300477	0.332627	0.0350381	-0.228724	0.302457	0.0147642	0.00429879	0.0531322	0.0593498	0.0788881	0.0768566	0.493846	0.224882	0.462183	0.192382	0.172139	0.900723	0.409352	0.999752	0.479857
ENSFDAG00000011738	0.23703	-0.00702074	-0.0148388	-0.264982	-0.13116	0.128777	0.155979	0.0851545	0.00968644	0.00114237	0.0178844	0.0217489	0.0258944	0.0258653	0.416638	0.943131	0.660639	0.0475426	0.373803	0.423555	0.33212	0.999752	0.446805
ENSFDAG00000011739	1.46422	0.0112788	-0.153665	0.176794	-0.217127	-0.0960983	-0.62385	0.540066	0.0819362	0.00699166	0.125011	0.156818	0.179357	0.18089	0.0463234	0.968569	0.0661003	0.617056	0.583487	0.820492	0.142429	0.999752	0.349563
ENSFDAG00000011740	0.241047	-0.024278	-0.023609	-0.114145	0.0682309	-0.0255321	0.186113	0.122143	0.0188189	0.00157772	0.0284376	0.0357308	0.0407811	0.0411511	0.490375	0.859527	0.552259	0.498482	0.718129	0.89939	0.358903	0.999752	0.457627
ENSFDAG00000011743	-0.143529	0.114695	0.0141818	-0.133665	0.0790551	0.0230718	-0.166981	0.0975213	0.025976	0.00114154	0.0291896	0.0383067	0.041043	0.0424158	0.645795	0.47669	0.674672	0.434005	0.686274	0.90933	0.417491	0.999752	0.482691
ENSFDAG00000011744	1.23705	0.291056	-0.15475	2.94942	2.41952	2.21333	1.04549	8.4752	0.232676	0.12266	1.41613	1.51644	2.12667	2.04902	0.67089	0.546247	0.658595	0.0131943	0.0494379	0.12908	0.465159	0.999752	0.501095
ENSFDAG00000011749	0.883803	-0.259254	-0.0893832	0.300113	0.0826688	-0.777158	-1.38549	0.751262	0.0873411	0.010055	0.158833	0.193613	0.229807	0.229716	0.307885	0.380359	0.372724	0.451429	0.850973	0.104982	0.00384352	0.999752	0.204207
ENSFDAG00000011750	0.463211	0.00509013	-0.0468927	-0.0677543	-0.0423358	-0.0329296	0.0482741	0.04354	0.00657186	0.00056408	0.010059	0.0126115	0.0144342	0.0145551	0.0264251	0.949934	0.0483367	0.499324	0.706185	0.784017	0.689057	0.999752	0.583573
ENSFDAG00000011751	0.770667	-0.16775	-0.0778163	-0.18586	0.0776792	-0.11801	0.253488	0.114711	0.0263336	0.00138206	0.031772	0.0413987	0.0450095	0.0460962	0.0228801	0.301263	0.0363332	0.297082	0.702625	0.578043	0.237738	0.999752	0.402053
ENSFDAG00000011753	-0.455495	-0.338413	0.072771	-0.0420821	-0.213427	0.0506387	0.420091	0.22106	0.0392789	0.00279232	0.0544777	0.0694465	0.0777941	0.0788814	0.332651	0.0877239	0.168471	0.85692	0.418005	0.855932	0.134722	0.999752	0.344812
ENSFDAG00000011755	-0.493153	0.0635839	0.0465445	0.151208	0.0291669	0.245753	0.411641	0.0936998	0.0168419	0.00118127	0.0232033	0.029612	0.0331231	0.0335995	0.107167	0.62417	0.175662	0.320876	0.865408	0.176916	0.024723	0.999752	0.255044
ENSFDAG00000011756	0.377805	-0.100392	-0.0355173	-0.0682415	0.00307576	-0.0760653	-0.26837	0.153715	0.0293191	0.00191801	0.0390497	0.0501163	0.0556476	0.0565665	0.335233	0.55767	0.417372	0.729843	0.989038	0.747111	0.25916	0.999752	0.414703
ENSFDAG00000011757	0.0273136	0.128525	7.04808e-05	-0.202216	-0.113865	-0.204273	-0.0192299	0.212179	0.0199921	0.00289776	0.0422771	0.050373	0.0615867	0.0611388	0.952716	0.363358	0.998955	0.325374	0.611921	0.410436	0.93801	0.999752	0.660226
ENSFDAG00000011760	-0.0785893	-0.0245117	0.0139315	-0.181266	0.0245911	0.0127543	0.176706	0.0377474	0.00564963	0.000489623	0.00869335	0.0108897	0.0124778	0.0125787	0.685844	0.744342	0.528953	0.0518807	0.813703	0.909096	0.115129	0.999752	0.32985
ENSFDAG00000011761	2.04749	-0.937121	-0.136127	-0.16203	-0.809696	-0.746619	-0.475396	1.83281	0.215532	0.0245002	0.388864	0.474607	0.56242	0.562409	0.130436	0.043534	0.384476	0.794991	0.239868	0.319462	0.526138	0.999752	0.523409
ENSFDAG00000011762	-0.0543353	-0.205716	0.02814	-0.581962	0.0833891	-0.0768444	0.149939	0.180282	0.0452592	0.00213417	0.0522676	0.0684539	0.0737557	0.0759037	0.898173	0.333556	0.542439	0.0109111	0.749939	0.777213	0.586283	0.999752	0.546984
ENSFDAG00000011764	-1.03834	0.234621	0.103476	-0.19052	0.0653459	0.259088	0.238953	0.0921338	0.0177787	0.00114723	0.0235257	0.0302251	0.0335138	0.0340815	0.000624313	0.0784734	0.00225039	0.214187	0.707016	0.156992	0.195543	0.999752	0.383718
ENSFDAG00000011766	0.72835	0.0266187	-0.0609028	-0.073938	0.0113523	-0.2136	-0.516417	0.162816	0.0199353	0.00216667	0.0349859	0.0428885	0.0505349	0.050602	0.0710654	0.850463	0.190738	0.692625	0.956285	0.342022	0.0216926	0.999752	0.253106
ENSFDAG00000011767	0.46683	-0.382855	-0.0418298	0.037351	0.121951	0.151576	0.331009	0.117743	0.0313623	0.00137825	0.0352424	0.04625	0.0495537	0.0512112	0.17368	0.0306281	0.259854	0.842293	0.570674	0.495927	0.143547	0.999752	0.350149
ENSFDAG00000011768	0.48289	-0.4512	-0.0344333	-0.0357532	0.129693	-0.154476	0.207284	0.104187	0.0215672	0.00128063	0.0274623	0.0355011	0.0390394	0.0398055	0.134645	0.00212374	0.335948	0.829184	0.491247	0.434317	0.298827	0.999752	0.433345
ENSFDAG00000011770	0.228098	-0.216632	-0.0304063	0.398085	0.156144	-0.155922	-0.068875	0.180674	0.0238742	0.00238261	0.03981	0.0492078	0.0573629	0.0575857	0.591524	0.160905	0.533332	0.0460245	0.481498	0.515035	0.774101	0.999752	0.61333
ENSFDAG00000011771	0.616366	-0.774682	-0.0607599	1.57394	1.24105	1.74273	1.10746	6.34416	0.19783	0.0915274	1.06735	1.15224	1.59961	1.54429	0.806681	0.081558	0.840827	0.127641	0.247615	0.168228	0.372834	0.999752	0.463817
ENSFDAG00000011773	0.0610136	-0.234895	0.0208699	-0.180037	-0.255755	-0.00184654	-0.294247	0.223451	0.0289773	0.00295352	0.0489254	0.0603521	0.0705395	0.070769	0.8973	0.16762	0.700965	0.415677	0.297844	0.994453	0.268688	0.999752	0.420054
ENSFDAG00000011774	4.68834	-0.946541	-0.486342	-0.214205	-0.786992	1.22508	1.57105	3.44713	0.57363	0.0440092	0.827015	1.04739	1.18325	1.1971	0.0115642	0.211391	0.0204328	0.813786	0.441904	0.260071	0.151031	0.999752	0.353992
ENSFDAG00000011776	0.176764	0.0090263	-0.0162249	-0.0632532	-0.0762953	-0.0772632	-0.0334296	0.0589774	0.0150071	0.000696353	0.0172213	0.0225674	0.0242837	0.0250126	0.466696	0.941263	0.538656	0.629804	0.611541	0.620028	0.832596	0.999752	0.631539
ENSFDAG00000011778	0.779205	0.00455776	-0.0792014	0.0957469	-0.146898	-0.400251	-0.747347	0.138757	0.0225389	0.00177818	0.032972	0.0416554	0.0472087	0.0477219	0.0364545	0.975781	0.0603518	0.59799	0.471682	0.0654556	0.000623725	0.999752	0.199774
ENSFDAG00000011780	-1.85801	-0.141545	0.231315	0.0692019	-0.163723	0.0167956	0.580168	0.651675	0.0681687	0.00881629	0.133561	0.160946	0.193907	0.193154	0.0213571	0.587731	0.013757	0.849814	0.683197	0.969575	0.186806	0.999752	0.37727
ENSFDAG00000011781	-0.630387	0.0436887	0.0550494	0.0472411	-0.0550475	0.683292	1.0371	0.0753761	0.0151559	0.000931547	0.0196049	0.0252806	0.0278942	0.0284099	0.0216703	0.722682	0.0712876	0.73582	0.729182	4.29177e-05	7.60434e-10	0.8	0.074296
ENSFDAG00000011783	0.646623	-0.118754	-0.0460059	-0.291596	-0.0982167	-0.572877	-0.749344	0.126941	0.0338122	0.00148591	0.0379953	0.0498628	0.0534246	0.0552115	0.0695409	0.518396	0.232679	0.134666	0.660051	0.0131932	0.00142723	0.999752	0.204207
ENSFDAG00000011784	0.684574	-0.165155	-0.074488	0.24939	-0.0332593	-0.0957005	-0.488442	0.475901	0.0740579	0.00613826	0.111222	0.139891	0.15945	0.16095	0.32103	0.543928	0.341734	0.454581	0.929143	0.810591	0.223416	0.999752	0.395382
ENSFDAG00000011785	-0.313589	-0.417817	0.0172443	1.45985	0.42868	0.465002	-0.540506	1.1994	0.208863	0.015201	0.293113	0.372912	0.418811	0.42437	0.774619	0.360596	0.888766	0.00700865	0.482686	0.47243	0.406701	0.999752	0.478644
ENSFDAG00000011787	-0.189615	0.0270284	0.000865708	0.170179	0.417699	0.0217476	-0.299307	0.335853	0.0233968	0.00468821	0.062508	0.0721755	0.0919164	0.0904021	0.743525	0.859742	0.989912	0.496079	0.119998	0.942815	0.319509	0.999752	0.441899
ENSFDAG00000011789	-0.103809	-0.136694	0.0174528	-0.00530583	-0.0245851	-0.153511	0.385098	0.144386	0.0175223	0.00192335	0.030938	0.0378895	0.0447006	0.0447467	0.784703	0.301768	0.690662	0.975935	0.899493	0.46779	0.068683	0.999752	0.294908
ENSFDAG00000011790	-1.5617	2.01446	0.0947876	-0.0560662	0.341916	-0.233371	-1.99596	0.843673	0.217103	0.00993985	0.247834	0.324911	0.349247	0.360003	0.0890862	1.53644e-05	0.341737	0.910331	0.548612	0.692921	0.000879169	0.999752	0.199774
ENSFDAG00000011793	0.469337	0.1085	-0.0691633	0.605303	-0.470002	0.277849	-0.671819	0.918081	0.177939	0.0114227	0.234882	0.30189	0.33456	0.340282	0.624255	0.797013	0.517548	0.21168	0.392323	0.630967	0.249451	0.999752	0.408436
ENSFDAG00000011794	0.335607	0.0930277	-0.0390989	0.152564	-0.0994956	-0.0176917	-0.57846	0.104412	0.0193076	0.00130994	0.0261703	0.0334895	0.0373277	0.0379022	0.298983	0.503179	0.280013	0.345642	0.586657	0.92704	0.00296576	0.999752	0.204207
ENSFDAG00000011795	0.708823	-0.311492	-0.0852796	0.802581	-0.0174236	0.446891	-1.01651	0.997722	0.155715	0.0128633	0.233435	0.293697	0.334629	0.337811	0.477932	0.429895	0.452101	0.0966854	0.974352	0.439796	0.0803019	0.999752	0.304124
ENSFDAG00000011796	0.346015	-0.125393	-0.0445667	0.384621	-0.0188183	0.120518	0.109879	0.165497	0.0256669	0.00213567	0.0386279	0.0485679	0.0553835	0.0558983	0.395018	0.433814	0.334861	0.0503521	0.931951	0.608575	0.642113	0.999752	0.566889
ENSFDAG00000011798	-0.201645	0.0936516	0.0216883	-0.256514	0.0257532	0.077476	0.270712	0.0745877	0.0161434	0.00090904	0.020076	0.0260466	0.028499	0.0291107	0.46031	0.461071	0.471932	0.0702355	0.873219	0.64628	0.112591	0.999752	0.326448
ENSFDAG00000011799	0.418863	-0.147634	0.00837223	-0.262312	-0.200613	-0.420369	-0.243918	0.761153	0.0714704	0.0103982	0.151526	0.180476	0.220759	0.219128	0.631153	0.580787	0.934564	0.500396	0.636765	0.370953	0.602319	0.999752	0.551898
ENSFDAG00000011801	0.287243	-0.0348265	-0.0277947	-0.146254	-0.0156782	-0.0346255	0.239066	0.0491865	0.00823024	0.000627413	0.0118266	0.0149864	0.0169182	0.0171194	0.195261	0.701062	0.267151	0.17867	0.898094	0.79008	0.0676775	0.999752	0.294684
ENSFDAG00000011802	-1.28646	0.779866	0.0940801	0.318084	0.293644	0.554	0.570168	0.734059	0.13866	0.0091751	0.18569	0.2381	0.264692	0.268969	0.13322	0.036231	0.32601	0.460421	0.547316	0.281565	0.271598	0.999752	0.421155
ENSFDAG00000011806	-0.200512	0.47694	-0.0251036	0.39031	0.0457657	0.293471	-0.0532819	0.780249	0.0857011	0.0105051	0.162173	0.196464	0.235073	0.234536	0.820425	0.103274	0.806514	0.332437	0.917763	0.544986	0.912393	0.999752	0.65415
ENSFDAG00000011807	0.704459	-0.142122	-0.0740679	0.119148	-0.0692831	-0.0493655	-0.071942	0.141855	0.0180236	0.00187961	0.0308498	0.0379706	0.0445076	0.0446219	0.0614289	0.289772	0.0875579	0.497544	0.722176	0.814989	0.733426	0.999752	0.598648
ENSFDAG00000011809	-0.814113	-0.609461	0.122002	0.718981	0.166628	-1.01658	-0.356376	0.325455	0.0793686	0.00387466	0.0929402	0.121548	0.131335	0.134927	0.153565	0.0305164	0.0499989	0.0183544	0.632692	0.00502964	0.331949	0.999752	0.446805
ENSFDAG00000011810	0.113362	-0.128214	0.00758386	-0.131873	-0.107346	-0.192995	-0.314488	0.10223	0.011924	0.00136778	0.0216352	0.0263822	0.0312996	0.0312905	0.722927	0.240332	0.837525	0.369959	0.508683	0.275327	0.0754272	0.999752	0.300477
ENSFDAG00000011815	-0.441141	0.0350498	0.00988624	0.606038	0.0855051	0.524174	0.437112	0.288155	0.0180909	0.00404659	0.0526073	0.0601276	0.0775909	0.076087	0.411193	0.79441	0.876496	0.00823525	0.727313	0.0598652	0.113042	0.999752	0.327182
ENSFDAG00000011819	0.975536	0.02739	-0.131039	0.223793	-0.241103	0.242458	-0.143404	0.485256	0.0584204	0.00646987	0.103714	0.126908	0.14989	0.150005	0.161388	0.909776	0.103288	0.487113	0.498534	0.531149	0.711187	0.999752	0.591839
ENSFDAG00000011820	-1.34032	-0.0426167	0.178813	-0.446753	-0.334819	-0.148185	0.562554	0.498655	0.0567873	0.00668879	0.104765	0.127419	0.151681	0.151516	0.0576891	0.858067	0.0287883	0.167509	0.348255	0.703584	0.148396	0.999752	0.352237
ENSFDAG00000011823	0.0125582	-0.0164086	0.00484438	-0.272134	-0.0240845	0.000396471	0.0847556	0.0814956	0.00925544	0.00109347	0.0171077	0.0208007	0.0247711	0.024742	0.964912	0.864571	0.883527	0.037471	0.867376	0.99799	0.590004	0.999752	0.548051
ENSFDAG00000011824	0.86235	0.164669	-0.0981224	0.359952	-0.471209	-0.0956707	-0.913644	0.412686	0.109924	0.00483071	0.123523	0.162104	0.173684	0.179493	0.179474	0.619423	0.158019	0.305756	0.241859	0.818432	0.0310432	0.999752	0.258813
ENSFDAG00000011825	-0.140877	-0.0249652	0.0135754	-0.0681882	-0.00481306	0.113357	0.355905	0.0196178	0.00522542	0.000229636	0.00587189	0.00770592	0.00825636	0.00853252	0.314506	0.729822	0.370337	0.373542	0.956275	0.2122	0.000116696	0.999752	0.179077
ENSFDAG00000011827	0.526323	-0.241883	-0.0399367	-0.145206	-0.195739	0.210654	0.0105449	0.470104	0.0427888	0.00643886	0.0928494	0.110221	0.135408	0.134274	0.442703	0.242268	0.618695	0.633693	0.555469	0.567008	0.977042	0.999752	0.670469
ENSFDAG00000011829	-0.526236	0.0342676	0.0622648	-0.0314329	0.0455573	-0.0645414	-0.646802	0.127446	0.0243648	0.00158957	0.0324091	0.0416026	0.0461813	0.0469478	0.140463	0.826234	0.118354	0.861392	0.823258	0.763922	0.00283453	0.999752	0.204207
ENSFDAG00000011830	0.0458114	0.0578016	-0.0139902	0.358486	-0.0540098	0.0265728	-0.327695	0.304879	0.0422356	0.00399642	0.068281	0.0848306	0.0982407	0.0987786	0.933877	0.778515	0.824856	0.170095	0.852886	0.932437	0.29711	0.999752	0.433045
ENSFDAG00000011831	0.368951	0.106406	-0.0457502	0.274891	-0.309169	0.29001	-0.691653	0.423312	0.0754911	0.00534378	0.10448	0.133235	0.149182	0.151286	0.570665	0.698555	0.531415	0.395082	0.396992	0.452741	0.0753654	0.999752	0.300477
ENSFDAG00000011832	0.315035	-0.830466	-0.0393807	1.02627	0.473475	1.09584	1.33524	1.02344	0.112479	0.0137786	0.212757	0.25776	0.308389	0.307692	0.755492	0.0132789	0.737255	0.0260852	0.351034	0.0484592	0.0160779	0.999752	0.24326
ENSFDAG00000011833	-1.16335	-0.370151	0.167296	-0.216651	-0.693492	0.289332	0.772177	0.920778	0.143417	0.0118748	0.215267	0.270781	0.308603	0.311517	0.225372	0.328363	0.124729	0.640534	0.182631	0.602485	0.166514	0.999752	0.364874
ENSFDAG00000011835	-0.147377	-0.0350337	0.0144229	0.187536	0.176324	-0.0587382	-0.10437	0.0913649	0.00859058	0.00124801	0.0181948	0.0216741	0.0265068	0.0263123	0.625851	0.705441	0.683079	0.164436	0.23104	0.718265	0.519949	0.999752	0.520127
ENSFDAG00000011837	0.470952	-0.175442	-0.0395864	-0.0654735	0.149795	-0.374707	-0.109315	0.0727753	0.0180615	0.000863444	0.0209725	0.0274525	0.0296118	0.0304527	0.0808525	0.191743	0.177919	0.651192	0.365954	0.0294426	0.531037	0.999752	0.52545
ENSFDAG00000011841	-0.23323	-0.0348776	0.0210538	-0.0455067	0.25316	0.080537	0.295899	0.0609992	0.0153865	0.000721443	0.0177293	0.0232247	0.0250119	0.0257481	0.345002	0.778576	0.433131	0.732527	0.0966742	0.610585	0.0651771	0.999752	0.294122
ENSFDAG00000011845	0.53385	-0.196582	-0.0460545	0.241549	-0.131556	-1.21606	-0.262738	1.19041	0.13209	0.0160108	0.248166	0.300974	0.359603	0.358903	0.624632	0.588584	0.71588	0.627761	0.810487	0.0425717	0.660976	0.999752	0.574207
ENSFDAG00000011846	-0.975339	0.249901	0.095311	-0.225229	-0.0503807	-0.0650163	0.185758	0.212915	0.028618	0.00280178	0.0471873	0.0584341	0.0679563	0.0682593	0.0345371	0.139614	0.0717605	0.299811	0.834904	0.803046	0.477087	0.999752	0.504606
ENSFDAG00000011847	0.076753	-0.22435	-0.0102126	0.217074	0.123589	0.010657	-0.068992	0.162728	0.0279293	0.00206728	0.0395318	0.0502217	0.0565086	0.0572301	0.849099	0.179452	0.82228	0.274929	0.5813	0.964242	0.773045	0.999752	0.613301
ENSFDAG00000011848	0.58842	-0.115498	-0.0459202	0.216236	-0.364911	-0.0349394	-1.07439	0.61876	0.114679	0.00775979	0.15524	0.198699	0.22141	0.224835	0.454434	0.733058	0.602165	0.583131	0.412996	0.940809	0.0234607	0.999752	0.255044
ENSFDAG00000011849	0.0483339	0.165802	-0.00536169	-0.101046	-0.118963	-0.127302	0.0729805	0.0956819	0.00776594	0.00132214	0.0183895	0.0215675	0.0269159	0.0265944	0.875831	0.0599113	0.882772	0.456192	0.417913	0.437782	0.6545	0.999752	0.572014
ENSFDAG00000011850	0.239505	0.0472558	-0.0211133	-0.120551	-0.0597644	0.102362	0.205698	0.0575353	0.00633085	0.000774504	0.0119648	0.0144976	0.0173423	0.0173037	0.318037	0.552569	0.448059	0.27042	0.619642	0.436984	0.117882	0.999752	0.333354
ENSFDAG00000011853	0.353198	-0.0962793	-0.0243667	-0.23551	0.00268712	-0.187517	-0.0606474	0.175816	0.0356511	0.00216945	0.0459049	0.0592379	0.0652978	0.0665263	0.399596	0.610112	0.600873	0.271678	0.991191	0.463057	0.814105	0.999752	0.626636
ENSFDAG00000011854	-0.323038	0.140973	0.030947	0.134496	-0.214676	0.0907491	-0.118525	0.114417	0.0304764	0.00133931	0.0342468	0.0449434	0.0481538	0.0497645	0.339572	0.419367	0.397762	0.467364	0.311237	0.679205	0.595201	0.999752	0.549796
ENSFDAG00000011856	-0.188458	-0.126791	0.0373445	-0.0519566	0.0282471	-0.394148	-0.679507	0.51186	0.0827803	0.00656394	0.121421	0.15333	0.173871	0.175736	0.792231	0.659443	0.644842	0.88147	0.942493	0.344533	0.105033	0.999752	0.322683
ENSFDAG00000011858	-0.165725	0.0859984	0.012104	-0.0217787	0.0998989	0.0379938	0.0574881	0.0726286	0.0193455	0.000850157	0.0217388	0.0285288	0.0305666	0.031589	0.538593	0.536376	0.678049	0.882571	0.554218	0.827963	0.746353	0.999752	0.603492
ENSFDAG00000011859	-1.26503	0.195866	0.135053	-0.18335	-0.0563941	0.0132971	-0.134217	0.182499	0.0357555	0.00226619	0.0469155	0.0603587	0.066804	0.0679734	0.0030641	0.300281	0.00455441	0.397279	0.818447	0.95897	0.606694	0.999752	0.553185
ENSFDAG00000011860	-0.168828	-0.0965719	0.0102971	0.382998	0.145733	0.0716274	-0.45955	0.206356	0.0262917	0.00273336	0.0449181	0.0553028	0.0647984	0.0649708	0.710151	0.551455	0.843863	0.0707441	0.535452	0.778417	0.0714023	0.999752	0.298205
ENSFDAG00000011861	-0.236178	0.21436	0.0183234	0.158136	-0.132035	0.22734	-0.550979	0.271405	0.054182	0.00335864	0.070362	0.090675	0.100134	0.101958	0.650298	0.357099	0.751872	0.55107	0.661041	0.472491	0.0844306	0.999752	0.309355
ENSFDAG00000011862	-0.272112	0.0561371	0.0291922	-0.130763	0.174091	-0.0234969	-0.10299	0.0396267	0.00632926	0.000509127	0.00935446	0.0117976	0.0134003	0.0135383	0.171639	0.480422	0.195748	0.176376	0.108979	0.839151	0.376081	0.999752	0.465689
ENSFDAG00000011863	0.26357	-0.109132	-0.0212812	-0.10394	0.253959	-0.14362	-0.273505	0.0523961	0.0139563	0.000613325	0.0156829	0.0205814	0.0220515	0.0227891	0.249546	0.355602	0.390169	0.40655	0.0766907	0.333466	0.0700231	0.999752	0.296035
ENSFDAG00000011865	-0.248452	-0.0344502	0.040516	-0.216861	-0.104956	0.0057823	-0.0419624	0.0384249	0.00667685	0.000487164	0.00938204	0.0119337	0.0134063	0.0135832	0.204989	0.673314	0.0664102	0.0251632	0.336669	0.96017	0.718812	0.999752	0.593756
ENSFDAG00000011866	1.28051	-0.0901852	-0.144307	0.321243	-0.0927345	0.083803	-0.195969	0.297464	0.0635685	0.00363424	0.0795838	0.103148	0.11302	0.115385	0.0188837	0.720571	0.0166766	0.254815	0.772779	0.803147	0.563996	0.999752	0.537656
ENSFDAG00000011867	0.073145	0.18081	-0.0205853	0.11232	-0.0890914	0.0867649	-0.183281	0.049211	0.00731403	0.000638948	0.0113041	0.0141496	0.0162286	0.016356	0.741607	0.0344987	0.415431	0.290775	0.453876	0.495815	0.151827	0.999752	0.35408
ENSFDAG00000011871	-0.782434	-0.73539	0.13615	-0.212694	-0.269564	0.190829	0.0936246	0.541187	0.0587019	0.00729563	0.112073	0.135586	0.162519	0.162081	0.287515	0.00240354	0.110938	0.52521	0.464124	0.635956	0.816108	0.999752	0.627559
ENSFDAG00000011872	0.0621202	-0.122413	-0.0018317	0.137574	-0.191589	0.0954031	0.172374	0.105177	0.00494483	0.00149717	0.0183874	0.0204735	0.0273256	0.0265983	0.848098	0.0817159	0.962243	0.310317	0.180576	0.563848	0.290546	0.999752	0.429496
ENSFDAG00000011874	-1.59891	0.601575	0.143769	-0.0398474	0.154148	-0.153264	-0.82063	0.361899	0.0338176	0.00494598	0.0719555	0.0856584	0.104848	0.104058	0.00786414	0.00107061	0.0409266	0.88191	0.59841	0.63598	0.0109605	0.999752	0.229812
ENSFDAG00000011875	1.86627	-0.433693	-0.195092	0.166746	-0.092415	-0.764088	-0.408657	1.44526	0.182075	0.0191693	0.313432	0.385422	0.452317	0.453349	0.120568	0.309448	0.158811	0.765825	0.881665	0.255909	0.543894	0.999752	0.530026
ENSFDAG00000011876	0.280894	-0.11168	-0.0152313	-0.293142	-0.110801	-0.0707568	0.0181027	0.117066	0.0231642	0.00145106	0.0302284	0.0389246	0.0430303	0.0437995	0.411664	0.463081	0.689268	0.0917859	0.574386	0.733029	0.93107	0.999752	0.65831
ENSFDAG00000011877	-0.0798404	0.0725365	0.00426085	0.0283892	0.0715929	-0.10253	0.094218	0.0741919	0.0197619	0.000868456	0.0222067	0.0291428	0.0312245	0.0322689	0.769431	0.605861	0.885039	0.848912	0.674941	0.561757	0.599934	0.999752	0.55102
ENSFDAG00000011879	-0.309419	-0.0249088	0.012138	0.636548	0.335905	0.192244	0.358209	0.157596	0.0128121	0.00217741	0.0303002	0.0355426	0.0443468	0.0438192	0.435728	0.825823	0.79477	0.000255327	0.0747932	0.361297	0.0870416	0.999752	0.31133
ENSFDAG00000011881	1.48541	-0.256571	-0.103637	-0.546204	0.68293	-0.107162	-0.353153	1.45466	0.147929	0.019732	0.295798	0.355355	0.429839	0.427772	0.218103	0.504717	0.460646	0.315241	0.251948	0.870163	0.589229	0.999752	0.547797
ENSFDAG00000011883	0.585303	-0.109478	-0.0587749	0.0627507	0.162544	-0.342712	0.0785155	0.151504	0.0155401	0.00205346	0.030881	0.0371333	0.0448622	0.044659	0.132652	0.379829	0.194621	0.721027	0.398943	0.105654	0.710239	0.999752	0.591444
ENSFDAG00000011885	-0.155264	0.166832	0.0104795	-0.194843	-0.110494	0.299632	0.313078	0.0821365	0.0138564	0.00104636	0.0198144	0.025129	0.028338	0.0286829	0.587989	0.156402	0.745963	0.166302	0.485786	0.0750866	0.0645167	0.999752	0.293139
ENSFDAG00000011887	2.64457	-1.0132	-0.195876	-0.523472	-1.30333	-1.99682	-2.18005	2.2433	0.200937	0.0307659	0.441309	0.522979	0.643916	0.638196	0.07745	0.0238023	0.264111	0.430701	0.071507	0.012831	0.00635427	0.999752	0.225453
ENSFDAG00000011888	0.728815	0.0322764	-0.0946056	0.388743	-0.138549	0.14035	-0.760009	0.707556	0.0942275	0.0093217	0.156317	0.193381	0.225184	0.226118	0.386251	0.916259	0.327149	0.325489	0.752715	0.767411	0.109982	0.999752	0.324928
ENSFDAG00000011889	0.242757	-0.0765036	-0.0116233	-0.0743805	0.149539	-0.236341	-0.25278	0.185685	0.0246519	0.00244726	0.0409794	0.050679	0.0590391	0.0592778	0.573193	0.626077	0.814241	0.713297	0.50652	0.330714	0.299159	0.999752	0.433345
ENSFDAG00000011890	-0.752429	0.186267	0.0603621	0.138457	0.166022	-0.121611	0.0908857	0.179458	0.0136064	0.00249155	0.0339805	0.0395733	0.0498404	0.0491426	0.0757054	0.110299	0.226552	0.452591	0.403957	0.585939	0.681818	0.999752	0.581911
ENSFDAG00000011891	-0.00825904	0.126948	-0.0137338	-0.0699083	0.316225	0.0755974	0.150804	0.123609	0.0309195	0.00146431	0.0357687	0.0468379	0.0504832	0.0519418	0.981258	0.470322	0.719669	0.711652	0.143972	0.736524	0.50817	0.999752	0.515237
ENSFDAG00000011895	0.423684	0.377118	-0.105108	0.73298	-0.480702	1.06431	0.71409	1.30605	0.291734	0.0158203	0.356917	0.464167	0.506124	0.517691	0.710836	0.485048	0.403348	0.219861	0.480457	0.134648	0.320968	0.999752	0.441987
ENSFDAG00000011896	-0.227157	-0.0616816	0.0288754	-0.0443988	-0.14558	-0.0729564	-0.444548	0.251499	0.0306843	0.00334818	0.0539809	0.0661484	0.0779807	0.0780751	0.65058	0.724744	0.617761	0.84845	0.571372	0.793894	0.111616	0.999752	0.326068
ENSFDAG00000011897	0.0903737	0.0115483	-0.0468937	0.295354	-0.0529021	-0.133684	-0.159952	0.303503	0.00865642	0.00438855	0.0508046	0.0545313	0.076251	0.073509	0.869696	0.901219	0.479026	0.190073	0.820779	0.628297	0.555219	0.999752	0.53473
ENSFDAG00000011898	-0.897359	0.400106	0.0569437	0.256927	0.501778	-0.000256162	-0.385086	0.210488	0.021414	0.0028551	0.0428066	0.0514278	0.0622037	0.0619053	0.0504737	0.00625361	0.286559	0.214307	0.0269218	0.999181	0.121689	0.999752	0.336337
ENSFDAG00000011903	1.11286	-0.133579	-0.151448	0.532919	-0.0782223	0.00399316	-0.410941	1.00212	0.139869	0.0131231	0.225027	0.279793	0.323687	0.325541	0.266273	0.720962	0.186153	0.261257	0.882437	0.9944	0.471378	0.999752	0.503098
ENSFDAG00000011907	-1.25656	0.982543	0.0861145	0.295787	-0.253431	-0.137091	-0.287828	0.216949	0.0299911	0.0028446	0.0485522	0.0603063	0.06986	0.0702376	0.00698074	1.39861e-08	0.106397	0.179474	0.302073	0.603988	0.277458	0.999752	0.423659
ENSFDAG00000011908	1.38362	0.0315057	-0.142568	-0.287762	0.0696879	0.012425	0.0311418	0.420367	0.0302615	0.005856	0.0787484	0.0912275	0.115684	0.113888	0.03284	0.856281	0.0624576	0.305153	0.817529	0.970859	0.926476	0.999752	0.657079
ENSFDAG00000011909	-1.03407	0.748085	0.092902	-0.0726041	0.235939	0.611724	0.968781	0.672196	0.0247936	0.00965108	0.114527	0.125097	0.171107	0.16569	0.207218	2.02451e-06	0.34432	0.830126	0.504722	0.139182	0.0173125	0.999752	0.248038
ENSFDAG00000011910	-0.169139	-0.00787076	0.0184369	0.0132857	-0.0976406	0.0201924	-0.00908128	0.0785523	0.0104277	0.0010353	0.0173354	0.0214383	0.0249752	0.025076	0.546187	0.938563	0.566644	0.919625	0.504861	0.89833	0.954268	0.999752	0.664633
ENSFDAG00000011916	0.167369	-0.271468	0.00242148	-0.231406	-0.058325	0.0482009	0.071479	0.117617	0.0264796	0.00142251	0.0322659	0.0419852	0.0457417	0.0468037	0.625534	0.0952649	0.948809	0.197656	0.775915	0.82169	0.741099	0.999752	0.601563
ENSFDAG00000011917	-0.126493	0.148896	0.00372487	0.0382861	0.0617959	-0.0149584	0.147026	0.103543	0.0213862	0.00127324	0.0272643	0.0352386	0.0387607	0.0395179	0.694243	0.308602	0.91686	0.81664	0.74201	0.939436	0.459544	0.999752	0.499051
ENSFDAG00000011918	-0.850196	0.77983	0.0326475	-0.826858	0.209855	0.452156	0.0741235	0.573232	0.0498434	0.00788014	0.111955	0.132256	0.163508	0.161904	0.261466	0.000477659	0.713041	0.0134658	0.563907	0.263483	0.853844	0.999752	0.63729
ENSFDAG00000011919	-1.34183	0.32944	0.115456	0.0196796	0.613437	0.322721	-0.0146912	0.34583	0.0640338	0.00433773	0.0867291	0.110999	0.1237	0.12561	0.0225045	0.192957	0.0795999	0.946722	0.0655865	0.358841	0.966936	0.999752	0.668124
ENSFDAG00000011920	0.130137	0.0454431	-0.0119433	0.161886	-0.0774085	-0.498862	-0.416122	0.0661921	0.0131218	0.000820185	0.0171061	0.0220308	0.0243492	0.0247862	0.612982	0.691583	0.676656	0.215806	0.602002	0.00138881	0.00821481	0.999752	0.228594
ENSFDAG00000011922	0.0542506	-0.0111279	-0.00425017	-0.10401	0.00709162	0.130182	0.268604	0.0738578	0.0104305	0.000965691	0.0166542	0.0207335	0.0239472	0.0240938	0.841777	0.913236	0.891213	0.420268	0.96072	0.400208	0.0835492	0.999752	0.308155
ENSFDAG00000011923	1.26279	-0.400575	-0.117887	0.00468925	0.00755103	-0.27153	-0.711697	0.415093	0.06646	0.0053312	0.098081	0.123728	0.140491	0.141949	0.0499954	0.120225	0.106408	0.988054	0.982873	0.468805	0.0588937	0.999752	0.286474
ENSFDAG00000011924	1.08694	-0.0690256	-0.101379	-0.38703	-0.247982	-0.297338	-0.443323	0.0845336	0.0225165	0.000989511	0.0253022	0.0332051	0.035577	0.0367669	0.000185174	0.645515	0.00126932	0.0149689	0.173553	0.114934	0.0207767	0.999752	0.253078
ENSFDAG00000011925	2.31824	-0.359884	-0.276675	0.317788	0.320287	-0.172418	-0.729195	1.7784	0.208931	0.0237753	0.377206	0.46033	0.545576	0.545548	0.0821445	0.431084	0.0727573	0.604858	0.636879	0.815429	0.32352	0.999752	0.442798
ENSFDAG00000011926	-2.05341	-0.053987	0.24706	-0.52042	-0.152787	0.136798	0.331413	0.240797	0.064139	0.00281866	0.0720741	0.0945857	0.101342	0.104732	2.85708e-05	0.831193	3.26309e-06	0.0525631	0.619337	0.667399	0.305802	0.999752	0.436361
ENSFDAG00000011929	1.98091	-1.56123	-0.183201	-0.203889	0.111575	-0.385543	-0.845148	2.56878	0.12311	0.0365375	0.450178	0.502068	0.668702	0.651196	0.216478	8.604e-06	0.337849	0.761219	0.874878	0.637303	0.294955	0.999752	0.43162
ENSFDAG00000011930	4.42916	-1.75545	-0.299361	-1.01122	-0.0245952	0.522245	1.42857	4.88605	0.248513	0.0693234	0.863094	0.967542	1.28017	1.24845	0.0450974	0.000429285	0.255544	0.276386	0.980051	0.644388	0.201057	0.999752	0.385703
ENSFDAG00000011931	0.0651812	-0.0714582	-0.011161	-0.0119423	0.0680921	0.128226	0.375414	0.0728336	0.00966451	0.000959979	0.016071	0.0198738	0.0231539	0.0232471	0.809151	0.4673	0.71868	0.924948	0.629088	0.399406	0.0138083	0.999752	0.234484
ENSFDAG00000011932	0.186359	-0.0179903	-0.0135425	0.0220826	-0.0916462	-0.084195	-0.301523	0.0957233	0.0162129	0.00121867	0.0231292	0.0293447	0.0330749	0.033482	0.546947	0.887642	0.698065	0.884552	0.592654	0.643398	0.0993858	0.999752	0.320341
ENSFDAG00000011935	-0.896027	0.12344	0.103054	-0.0962879	0.109611	-0.249174	-0.112825	0.189118	0.0378199	0.00233959	0.0490674	0.0632424	0.0698255	0.0711018	0.0393588	0.525597	0.0331255	0.66379	0.662937	0.345699	0.672208	0.999752	0.577355
ENSFDAG00000011939	-0.0032774	-0.137447	0.0022452	0.132048	0.10204	-0.0596747	-0.100477	0.0419786	0.00757535	0.000528868	0.0104128	0.0132938	0.0148627	0.0150785	0.987237	0.114294	0.922226	0.195651	0.376155	0.624497	0.413214	0.999752	0.481531
ENSFDAG00000011940	-0.0715278	-0.20978	0.0385572	-0.526507	-0.0674418	0.0203861	0.204287	0.193347	0.0276312	0.00252399	0.0437831	0.0545764	0.0629327	0.0633434	0.870779	0.206944	0.442802	0.0118617	0.772821	0.935232	0.416969	0.999752	0.482489
ENSFDAG00000011941	-0.0154204	-0.239762	0.00918849	-0.103521	0.126079	0.638635	0.0448405	0.385952	0.041212	0.00521101	0.0795651	0.0960931	0.115437	0.115066	0.980197	0.237582	0.898713	0.713619	0.684212	0.0601538	0.894835	0.999752	0.648935
ENSFDAG00000011942	0.374099	-0.0316275	-0.0737336	0.243848	-0.260209	0.475876	0.163184	0.653369	0.0290349	0.0093209	0.113449	0.12573	0.16882	0.164115	0.643497	0.852749	0.445031	0.469087	0.463045	0.246785	0.687086	0.999752	0.582717
ENSFDAG00000011943	-0.440352	0.15081	0.0518087	-0.395125	-0.00158861	-0.0444776	-0.105961	0.0953773	0.0167872	0.00120667	0.023412	0.0298171	0.0334415	0.0338978	0.153909	0.244439	0.135843	0.00981286	0.99266	0.807835	0.564938	0.999752	0.538003
ENSFDAG00000011945	0.126861	-0.0897308	-0.0555362	0.668558	0.29572	-0.249808	-0.564729	0.608526	0.0554118	0.00833449	0.120202	0.142697	0.175295	0.173829	0.870813	0.703063	0.542971	0.0538129	0.43372	0.550739	0.175577	0.999752	0.369594
ENSFDAG00000011947	1.18455	-0.363958	-0.153773	0.795383	0.555968	-0.144709	-0.921533	1.50746	0.172883	0.0202055	0.317385	0.38631	0.459411	0.45902	0.334651	0.38139	0.279343	0.157999	0.371052	0.830939	0.173774	0.999752	0.368082
ENSFDAG00000011950	-0.376792	0.226034	0.0217928	0.46202	-0.0941039	0.374006	-0.485302	0.207262	0.0552066	0.00242611	0.0620366	0.0814132	0.0872286	0.0901463	0.407873	0.336047	0.658169	0.0636008	0.741546	0.205393	0.106016	0.999752	0.323246
ENSFDAG00000011952	0.254072	-0.0894128	-0.0178164	-0.209535	-0.0570311	-0.103424	0.313931	0.0517751	0.00925543	0.000653333	0.0127918	0.0163162	0.0182634	0.0185226	0.264166	0.352683	0.485784	0.0639335	0.65525	0.444093	0.0210737	0.999752	0.253078
ENSFDAG00000011954	0.104467	0.187456	-0.0249419	0.103699	-0.0370203	0.23194	0.118458	0.0569613	0.0115664	0.00070268	0.0148818	0.0192065	0.0211679	0.0215672	0.661596	0.0813317	0.346749	0.395294	0.789372	0.110896	0.419886	0.999752	0.483701
ENSFDAG00000011955	-0.0414252	0.0110934	0.00370342	-0.0650578	0.0998317	-0.0371007	0.226931	0.107001	0.0122912	0.00143396	0.0225393	0.0274389	0.0326237	0.0325976	0.899225	0.920295	0.922092	0.664767	0.546723	0.837254	0.20879	0.999752	0.388129
ENSFDAG00000011956	-0.0860152	-0.123381	-0.0128925	0.337006	0.169406	0.054146	0.0164593	0.123658	0.0145908	0.00165239	0.0262636	0.0320665	0.0379814	0.0379849	0.806763	0.30705	0.751122	0.0375712	0.344136	0.781142	0.932698	0.999752	0.658642
ENSFDAG00000011957	-0.0879596	0.0343349	0.00733265	-0.161643	0.107005	0.0196702	0.0923328	0.0706127	0.0146456	0.000867629	0.0186293	0.0240864	0.0264811	0.0270028	0.740636	0.776629	0.803408	0.236296	0.490526	0.903789	0.574191	0.999752	0.541566
ENSFDAG00000011958	-0.741108	0.18233	0.064028	0.0765163	0.193648	0.247999	0.306667	0.105575	0.0264818	0.00125	0.0305948	0.0400679	0.0431747	0.0444298	0.022556	0.262531	0.0701433	0.661784	0.333334	0.232659	0.1457	0.999752	0.351174
ENSFDAG00000011959	-0.125863	0.12704	0.0196662	-0.0190842	-0.0825409	-0.359839	-0.157736	0.169104	0.0139095	0.00233443	0.0325996	0.0382865	0.0476946	0.0471443	0.759551	0.281406	0.683983	0.915822	0.673143	0.0994176	0.467553	0.999752	0.501703
ENSFDAG00000011960	-0.362629	-0.04122	0.0252489	0.230804	0.163201	0.125852	0.065099	0.099349	0.014339	0.00129518	0.0225778	0.0281733	0.0324428	0.0326653	0.249944	0.730674	0.482942	0.124528	0.330898	0.484728	0.718705	0.999752	0.593756
ENSFDAG00000011961	0.48948	0.1802	-0.0617296	0.101945	-0.208735	0.0882426	-0.597978	0.396648	0.0608363	0.00512691	0.0921904	0.115779	0.132225	0.133404	0.437041	0.465029	0.388624	0.737055	0.539577	0.808258	0.101589	0.999752	0.321054
ENSFDAG00000011962	0.0127255	0.0589914	0.000271325	0.08046	-0.0777913	-0.109838	-0.334903	0.0130152	0.00338432	0.000153036	0.00384483	0.00504239	0.00541473	0.0055856	0.911184	0.310566	0.982502	0.194424	0.273297	0.135523	7.42606e-06	0.999752	0.168854
ENSFDAG00000011963	-0.151289	0.0368724	0.0434164	-0.555429	-0.112669	-0.200322	-0.516943	0.116278	0.0160388	0.00152506	0.0260023	0.0322896	0.0374164	0.0376158	0.657281	0.770937	0.266242	0.00057218	0.530652	0.300383	0.00769037	0.999752	0.228594
ENSFDAG00000011964	0.0882353	0.0521828	-0.00854209	0.07273	-0.117234	-0.0535099	-0.639506	0.19034	0.0337442	0.00240519	0.0468629	0.0597261	0.0669245	0.0678546	0.839725	0.776355	0.861727	0.736894	0.63144	0.836132	0.0140877	0.999752	0.234812
ENSFDAG00000011966	-0.331621	-0.198045	0.0473768	-0.163469	-0.0805717	0.012087	0.164119	0.238189	0.0180094	0.00330757	0.045075	0.0524789	0.0661186	0.0651875	0.49683	0.14001	0.410065	0.441325	0.725053	0.962508	0.520353	0.999752	0.520281
ENSFDAG00000011967	0.591465	-0.252805	-0.0581908	0.349934	-0.00419691	-0.152222	-0.407988	0.164202	0.0266061	0.00210507	0.0389805	0.0492338	0.0558156	0.0564178	0.144395	0.121173	0.204692	0.0763277	0.984909	0.51937	0.085857	0.999752	0.309891
ENSFDAG00000011968	0.486021	-0.106972	-0.0479987	-0.0128646	0.0130757	0.0339233	0.294301	0.0559422	0.00526271	0.000764113	0.0111421	0.0132734	0.0162319	0.016113	0.0398911	0.140327	0.0824928	0.902998	0.909639	0.790035	0.0204232	0.999752	0.253078
ENSFDAG00000011970	-0.34478	-0.0657541	0.0393777	-0.191109	-0.0954487	0.31061	0.391913	0.102668	0.0143669	0.00134402	0.0230754	0.0286993	0.0331898	0.0333828	0.281914	0.583292	0.282775	0.208366	0.573147	0.0882023	0.0319523	0.999752	0.26
ENSFDAG00000011971	0.433625	0.121878	-0.0606973	0.261826	-0.0317989	-0.0373949	-0.26748	0.182078	0.0262101	0.00237454	0.0413391	0.0515698	0.0594063	0.0598085	0.309526	0.451558	0.212911	0.197831	0.888638	0.878063	0.274073	0.999752	0.422253
ENSFDAG00000011972	-0.41787	0.127071	0.0446338	-0.0280853	-0.0410096	-0.138311	-0.42209	0.130138	0.0172417	0.0017156	0.0287003	0.0354856	0.0413513	0.0415156	0.246722	0.333176	0.281215	0.868329	0.827663	0.496401	0.0383056	0.999752	0.269091
ENSFDAG00000011973	-0.475298	-0.363546	0.0765607	-0.110464	-0.116451	-0.226013	0.234199	0.537817	0.0751607	0.00704173	0.120822	0.150248	0.173788	0.174791	0.516914	0.184819	0.36158	0.750641	0.763851	0.587712	0.575358	0.999752	0.541614
ENSFDAG00000011974	-0.11551	0.00396802	0.0151437	-0.0391277	0.202956	-0.0277264	0.0715005	0.212983	0.0365666	0.00270558	0.0517473	0.0657426	0.0739693	0.0749147	0.802361	0.983445	0.770944	0.863434	0.428622	0.9188	0.793914	0.999752	0.619141
ENSFDAG00000011976	-1.01888	-0.101094	0.106062	-0.193674	0.252571	0.683303	0.771294	0.295231	0.0705106	0.00352933	0.0834121	0.108959	0.117979	0.121068	0.0607695	0.703415	0.0742124	0.502482	0.444177	0.0466632	0.0266439	0.999752	0.256243
ENSFDAG00000011978	-0.806885	-0.0341699	0.1016	-0.523875	0.309432	-0.0584219	0.131992	0.245422	0.0438939	0.00309664	0.0606477	0.077361	0.0865881	0.0878183	0.103366	0.870443	0.0678846	0.0333985	0.265919	0.842623	0.656027	0.999752	0.572393
ENSFDAG00000011979	1.13701	-0.394247	-0.114114	0.201314	0.106733	-0.339882	-0.266629	0.520103	0.0962671	0.00652404	0.130414	0.166903	0.186009	0.188878	0.114891	0.203849	0.157714	0.577215	0.793895	0.430659	0.539544	0.999752	0.529137
ENSFDAG00000011982	0.188666	-0.136691	-0.00966134	-0.0215235	-0.028965	-0.124553	-0.291611	0.0629972	0.0107894	0.000800587	0.0152908	0.0194215	0.0218587	0.0221362	0.452242	0.188189	0.732761	0.861819	0.835353	0.399537	0.0499979	0.999752	0.277899
ENSFDAG00000011983	0.682987	-0.0753691	-0.0440437	-0.526994	-0.112413	0.0350418	0.0792245	0.804421	0.0923912	0.0107805	0.169441	0.206271	0.245253	0.245056	0.446358	0.804167	0.671424	0.200456	0.804511	0.94359	0.87285	0.999752	0.64354
ENSFDAG00000011985	0.0364018	0.399724	-0.0175879	-0.0349694	0.457531	-0.349743	-1.9874	0.562554	0.11136	0.00697243	0.145288	0.187092	0.206816	0.210516	0.961291	0.230983	0.833175	0.926902	0.290158	0.441861	1.48065e-05	0.999752	0.168854
ENSFDAG00000011986	0.594662	-0.0262753	-0.0691822	0.326403	-0.182864	0.0865905	-0.422464	0.341548	0.0569725	0.00435887	0.0820208	0.103902	0.117343	0.118726	0.308905	0.912345	0.294699	0.25441	0.570508	0.800439	0.220171	0.999752	0.394009
ENSFDAG00000011988	-0.0951992	0.0899543	0.0171622	-0.152895	0.07943	-0.0704498	0.131417	0.142644	0.0162188	0.0019137	0.0299546	0.0364255	0.0433711	0.0433218	0.800994	0.479978	0.694825	0.377017	0.677278	0.73515	0.527784	0.999752	0.524238
ENSFDAG00000011989	1.38786	-0.00759503	-0.133419	0.119884	-0.753289	0.0864585	-0.715334	0.607361	0.121845	0.00750932	0.157808	0.203453	0.224548	0.22868	0.0749396	0.982641	0.123649	0.762816	0.0949096	0.855227	0.134687	0.999752	0.344812
ENSFDAG00000011993	0.0763678	-0.0601348	0.00476197	-0.289382	-0.0526541	-0.156472	-0.0106782	0.173766	0.0334462	0.00216468	0.0443203	0.0569281	0.0631416	0.0642053	0.85464	0.742295	0.918478	0.169261	0.825339	0.533481	0.966386	0.999752	0.667898
ENSFDAG00000011994	-0.0213585	-0.14897	0.00983403	-0.0599913	-0.0900709	0.109219	0.152772	0.0325208	0.00530869	0.000416439	0.00774282	0.0097869	0.0110844	0.0112068	0.905721	0.0408958	0.629878	0.495384	0.362579	0.299554	0.148987	0.999752	0.352598
ENSFDAG00000011997	-0.455098	0.0791996	0.0405762	0.25037	-0.0125863	0.113785	0.142369	0.0357789	0.00856399	0.000427533	0.01012	0.0132212	0.0143126	0.0146889	0.0161293	0.392095	0.0497164	0.0128171	0.912836	0.341555	0.240121	0.999752	0.403106
ENSFDAG00000011998	-0.558646	0.0914752	0.0538647	0.165033	0.0665224	-0.045227	0.0764368	0.094769	0.0235216	0.00112437	0.0273117	0.0357505	0.0385622	0.0396575	0.069571	0.550879	0.10819	0.317983	0.72497	0.817849	0.701104	0.999752	0.588709
ENSFDAG00000011999	-0.536464	-0.00810051	0.0601237	0.00210351	-0.131161	0.140412	-0.106792	0.191348	0.0257467	0.00251765	0.0424232	0.0525405	0.0610932	0.0613678	0.220053	0.959737	0.230819	0.991852	0.567177	0.569983	0.666404	0.999752	0.575992
ENSFDAG00000012001	-0.190999	0.0684405	0.0237105	0.00569601	0.0857409	-0.149905	-0.365041	0.0692399	0.0184429	0.000810491	0.0207245	0.0271977	0.0291404	0.0301151	0.467924	0.614287	0.404929	0.968439	0.603131	0.379864	0.0354192	0.999752	0.265926
ENSFDAG00000012003	0.282603	-0.450614	-0.00576488	0.417174	0.248519	-0.147865	-0.774027	0.290209	0.039761	0.00380959	0.0647446	0.0803414	0.0931849	0.0936604	0.599866	0.0238316	0.925585	0.101106	0.380608	0.628111	0.0114332	0.999752	0.230215
ENSFDAG00000012004	-1.92754	-0.202008	0.23717	-0.899623	0.807608	-0.237725	0.0054794	0.592106	0.0878447	0.00768976	0.135921	0.170103	0.195144	0.196664	0.0122459	0.495511	0.00683858	0.014681	0.050213	0.590478	0.990142	0.999752	0.673649
ENSFDAG00000012005	0.614675	-0.146684	-0.0715893	0.323425	-0.176976	0.325375	-0.518256	0.62225	0.0877742	0.00813718	0.140253	0.174584	0.201678	0.202905	0.435847	0.620524	0.427418	0.387803	0.67189	0.468742	0.249926	0.999752	0.408743
ENSFDAG00000012007	0.397679	-0.0127762	-0.0416095	0.00331417	0.0785051	-0.0214363	-0.298839	0.0568727	0.0120514	0.000695964	0.0151553	0.0196294	0.0215284	0.0219713	0.0954041	0.90735	0.114739	0.978523	0.575254	0.883844	0.043791	0.999752	0.273165
ENSFDAG00000012009	-2.86326	-0.0134394	0.325817	-0.436112	0.273814	0.655809	0.400137	0.481067	0.0597691	0.00639104	0.103859	0.12752	0.149946	0.150219	3.65658e-05	0.956161	4.59026e-05	0.175977	0.443217	0.0903423	0.301886	0.999752	0.434691
ENSFDAG00000012011	0.500194	-0.0570767	-0.047305	0.0530895	-0.138954	-0.201095	-0.644051	0.469444	0.0715462	0.00607341	0.108849	0.136609	0.156148	0.157507	0.465366	0.831026	0.543849	0.872161	0.706953	0.610822	0.104627	0.999752	0.322683
ENSFDAG00000012012	0.506112	-0.109575	-0.0467358	-0.117335	-0.13315	0.156713	-0.24114	0.095193	0.0253558	0.00111429	0.0284927	0.0373921	0.0400631	0.0414032	0.100926	0.491369	0.161491	0.486978	0.491092	0.433659	0.23598	0.999752	0.401228
ENSFDAG00000012013	-0.388615	0.0991955	0.0396746	-0.0433003	0.042127	0.191788	-0.264796	0.225808	0.0227067	0.0030662	0.045776	0.0549259	0.0665437	0.0661994	0.413468	0.510354	0.473686	0.839618	0.857348	0.457193	0.303403	0.999752	0.435635
ENSFDAG00000012015	0.230383	-0.0846247	-0.0167924	-0.0495543	-0.100981	-0.140837	0.0496944	0.061639	0.00820843	0.000812066	0.0136175	0.0168462	0.0196168	0.0196982	0.353436	0.350282	0.555678	0.67109	0.436559	0.314634	0.723283	0.999752	0.594875
ENSFDAG00000012016	-0.594989	-0.00498004	0.038142	0.268507	0.656143	0.304361	0.295207	0.41516	0.0223556	0.00587525	0.0739372	0.0833066	0.109506	0.106946	0.355786	0.97343	0.618758	0.323413	0.0230075	0.357703	0.366683	0.999752	0.461737
ENSFDAG00000012017	-0.121272	0.0792745	0.000969172	0.102255	0.0656903	0.125681	0.10441	0.0681843	0.00350178	0.000966991	0.0120607	0.0135317	0.0178844	0.0174454	0.642341	0.180361	0.975137	0.351799	0.572272	0.347326	0.429236	0.999752	0.485611
ENSFDAG00000012019	-0.891105	-0.351287	0.122051	-0.0979961	-0.189811	-0.21461	0.1566	0.28096	0.0564184	0.00347313	0.0730323	0.0941645	0.103916	0.105832	0.0927338	0.139156	0.038359	0.716889	0.536209	0.505573	0.63025	0.999752	0.561709
ENSFDAG00000012024	1.29007	-0.0715926	-0.147809	0.270267	0.0908855	-0.273102	-0.375163	0.429209	0.0502495	0.00574026	0.0909394	0.110937	0.131546	0.131524	0.048935	0.749441	0.0510692	0.370132	0.784953	0.45146	0.300917	0.999752	0.434315
ENSFDAG00000012027	0.97338	-0.145978	-0.0969338	0.0721888	-0.0209426	0.00100626	0.0058283	0.14654	0.0176107	0.00195419	0.0313026	0.0382953	0.0452417	0.0452736	0.0109982	0.271325	0.0283243	0.68326	0.914774	0.996225	0.978147	0.999752	0.670647
ENSFDAG00000012028	-0.139365	-0.0765666	0.0281509	0.0591147	-0.211647	0.115932	0.0917501	0.0945143	0.0118573	0.00125422	0.0204693	0.0251593	0.0295434	0.0296067	0.650319	0.481964	0.426678	0.679471	0.182096	0.500001	0.593877	0.999752	0.549725
ENSFDAG00000012033	-0.435156	0.224461	0.0319438	0.0321559	0.115056	0.185504	0.312434	0.0761103	0.00979685	0.00100691	0.0166233	0.0204892	0.0239728	0.0240448	0.114719	0.0233434	0.314089	0.803049	0.421515	0.230878	0.0439184	0.999752	0.273165
ENSFDAG00000012035	0.381757	-0.199159	-0.0490225	0.231687	0.269513	-0.292241	-0.160294	0.629492	0.0935035	0.00817391	0.144567	0.180946	0.207549	0.209175	0.630401	0.514848	0.587663	0.542293	0.526352	0.521214	0.72598	0.999752	0.595946
ENSFDAG00000012036	-0.403595	0.0725028	0.0494878	-0.235161	0.0979236	-0.105862	-0.180318	0.0955584	0.0239242	0.00113182	0.0276646	0.0362274	0.0390436	0.0401738	0.191688	0.639252	0.141295	0.157406	0.606916	0.592129	0.368312	0.999752	0.462223
ENSFDAG00000012037	-0.186077	0.272342	-0.0164434	1.61238	1.02489	0.660766	0.0149865	1.38942	0.0876691	0.0195064	0.253884	0.290318	0.374403	0.367197	0.874566	0.357679	0.906278	0.00137427	0.057154	0.280193	0.980269	0.999752	0.671316
ENSFDAG00000012038	0.950446	-0.169931	-0.109821	0.493259	-0.261337	-0.259979	-0.104864	1.36534	0.230566	0.0173906	0.329506	0.417929	0.471236	0.476989	0.415985	0.723417	0.404969	0.390176	0.686029	0.704896	0.879317	0.999752	0.645015
ENSFDAG00000012039	-0.108014	0.0183295	0.0144497	-0.130496	-0.0849602	0.00414722	0.196207	0.0434432	0.00851163	0.000539458	0.0111682	0.0143683	0.0159026	0.016181	0.604301	0.842516	0.533857	0.216895	0.47846	0.973765	0.122964	0.999752	0.337471
ENSFDAG00000012040	-1.55957	0.427529	0.174705	-0.478674	-0.103058	-0.260765	-0.0180638	0.191306	0.0429088	0.00231543	0.0523851	0.0681467	0.0742736	0.0759852	0.000362935	0.0390258	0.000282655	0.0364927	0.693003	0.338656	0.947752	0.999752	0.663352
ENSFDAG00000012041	0.218323	0.0928453	-0.0220412	0.122052	-0.148038	-0.176718	-0.566894	0.184131	0.0329335	0.00232327	0.0455025	0.0580425	0.064965	0.0658881	0.610901	0.608923	0.647467	0.567205	0.538906	0.488102	0.0272091	0.999752	0.256733
ENSFDAG00000012042	0.318539	0.180597	-0.0506056	0.152714	-0.0998556	-0.0129505	-0.502731	0.252155	0.0389936	0.00325534	0.0587896	0.0738954	0.0842982	0.0850735	0.525852	0.360422	0.375105	0.5288	0.713368	0.964423	0.0847786	0.999752	0.309563
ENSFDAG00000012043	0.231432	0.142277	-0.0266333	0.112108	0.0917875	-0.131817	-0.0613492	0.172583	0.0187882	0.00232571	0.0357777	0.0433009	0.0518755	0.0517419	0.577467	0.299275	0.580766	0.553386	0.659142	0.562757	0.787388	0.999752	0.617275
ENSFDAG00000012044	-0.619332	-0.0326707	0.0674478	-0.17829	0.112301	0.157318	0.516516	0.12244	0.031313	0.00144426	0.0358486	0.0469866	0.0505357	0.0520701	0.0767351	0.853522	0.0759339	0.34637	0.604401	0.484047	0.023602	0.999752	0.255044
ENSFDAG00000012050	1.17045	-0.310821	-0.154568	0.61528	-0.000484809	0.117638	-0.350366	1.95511	0.307597	0.0251764	0.458846	0.57778	0.657595	0.664028	0.402549	0.575188	0.329986	0.363709	0.999491	0.884658	0.667225	0.999752	0.576026
ENSFDAG00000012053	-0.165236	-0.125541	0.0149413	0.206335	0.117045	-0.296307	-0.0499968	0.230694	0.0348099	0.00298887	0.0532907	0.0668116	0.0764706	0.0771101	0.730829	0.501026	0.784624	0.371423	0.650678	0.283942	0.857116	0.999752	0.637866
ENSFDAG00000012054	-0.417637	0.226147	0.0368082	-0.0436151	0.228223	-0.150393	-0.196939	0.0990215	0.0112201	0.00132894	0.0207724	0.0252502	0.0300797	0.030042	0.184445	0.0327629	0.31264	0.762182	0.150934	0.385863	0.255858	0.999752	0.412947
ENSFDAG00000012055	1.57614	-0.778385	-0.126847	-0.435735	0.0119981	-0.0484854	-0.0953433	0.809375	0.204634	0.00956822	0.235534	0.30857	0.332241	0.342071	0.0797833	0.0853045	0.194708	0.369275	0.982768	0.932963	0.870505	0.999752	0.643052
ENSFDAG00000012056	-0.036372	0.0811128	0.0117403	0.12135	-0.0839361	-0.14294	-0.704193	0.241819	0.0407903	0.00308065	0.0583331	0.0739785	0.0834267	0.0844419	0.941039	0.687967	0.832478	0.615358	0.757626	0.620683	0.015379	0.999752	0.242103
ENSFDAG00000012057	-0.290591	0.0902785	0.0244745	-0.0311723	-0.00378389	-0.0829942	0.00142247	0.0814151	0.00537885	0.00114006	0.0150008	0.0172303	0.0220926	0.0216955	0.308475	0.218343	0.468543	0.799099	0.977003	0.57659	0.992295	0.999752	0.674449
ENSFDAG00000012058	0.907557	-0.0390496	-0.0936734	-0.18025	0.0129506	0.134745	0.330142	0.214084	0.0269374	0.00283993	0.0464096	0.0570616	0.0669768	0.067127	0.0498243	0.81194	0.0787866	0.40276	0.956764	0.602608	0.202578	0.999752	0.385982
ENSFDAG00000012059	0.877036	-0.117316	-0.0983113	0.143007	-0.0556914	-0.130122	-0.259799	0.304741	0.0608323	0.00377122	0.0790016	0.101808	0.11243	0.114477	0.11212	0.634321	0.109401	0.610899	0.861441	0.697965	0.442574	0.999752	0.492545
ENSFDAG00000012060	0.360384	0.0625547	-0.0464683	0.10454	-0.0313993	0.100126	0.178123	0.0446008	0.00648594	0.000580848	0.0101636	0.0126926	0.014601	0.0147049	0.0879243	0.437314	0.053845	0.299757	0.780472	0.407321	0.141862	0.999752	0.349488
ENSFDAG00000012061	0.320814	-0.0024931	-0.0209967	-0.0450185	-0.354506	-0.0114106	-0.0969355	0.111633	0.0136699	0.00148554	0.0239886	0.0294075	0.0346498	0.034696	0.336959	0.982988	0.585915	0.77131	0.0387096	0.951121	0.60278	0.999752	0.551898
ENSFDAG00000012062	1.2235	-0.217364	-0.115216	0.0315898	-0.475962	-0.00489572	-0.639425	0.603925	0.0817719	0.00793976	0.134184	0.166297	0.193198	0.194107	0.115398	0.447179	0.196	0.931277	0.243146	0.991113	0.146686	0.999752	0.351174
ENSFDAG00000012063	-1.18416	0.182659	0.128802	-0.226693	-0.00971422	0.0416698	0.1401	0.205961	0.0443542	0.00251259	0.0553043	0.0717235	0.0785204	0.0801889	0.00907386	0.385773	0.0101823	0.335066	0.971065	0.881785	0.62078	0.999752	0.558496
ENSFDAG00000012065	0.353163	-0.122911	-0.047249	0.371548	-0.033248	-0.216591	-0.489927	0.774823	0.130211	0.0098767	0.186627	0.236593	0.266939	0.270153	0.688264	0.733393	0.63448	0.389757	0.945504	0.67506	0.345886	0.999752	0.45225
ENSFDAG00000012066	0.0617395	0.0535749	-0.00294652	-0.172811	-0.0889891	-0.0208109	-0.0544937	0.0144461	0.00255393	0.000182631	0.00355259	0.00452649	0.00507384	0.00514386	0.60748	0.289087	0.827403	0.00373955	0.18594	0.770164	0.447372	0.999752	0.494116
ENSFDAG00000012068	0.831823	-0.287496	-0.0842732	1.92474	1.14792	1.27006	0.763558	4.98672	0.217968	0.0711842	0.864239	0.956497	1.28653	1.25021	0.709522	0.538031	0.752107	0.0384141	0.2405	0.262829	0.494677	0.999752	0.51058
ENSFDAG00000012070	-0.586638	0.0363418	0.0525297	0.293238	0.14996	0.262752	-0.0595114	0.0345469	0.0071706	0.000424423	0.00911742	0.0117889	0.0129599	0.0132156	0.00159835	0.6678	0.0107785	0.00213322	0.167236	0.0209965	0.604686	0.999752	0.552427
ENSFDAG00000012073	0.617667	-0.312504	-0.0417449	-0.823265	-0.122196	0.283945	0.283562	1.09301	0.219487	0.0135114	0.284118	0.366329	0.404265	0.411719	0.554653	0.504747	0.719497	0.122465	0.84	0.655176	0.658544	0.999752	0.573495
ENSFDAG00000012076	0.198974	-0.0830774	-0.0129099	-0.0565283	0.235534	-0.206445	-0.152617	0.0955114	0.0172142	0.00120356	0.023679	0.0302271	0.0337996	0.0342889	0.519689	0.526605	0.7098	0.713355	0.1755	0.261472	0.409832	0.999752	0.479857
ENSFDAG00000012078	-0.0463813	-0.0177751	0.0287592	-0.0330125	-0.248768	-0.391861	-0.311021	0.126814	0.0204244	0.00162726	0.0300337	0.0379101	0.0430126	0.0434677	0.896373	0.901017	0.475888	0.848924	0.201367	0.0588321	0.135755	0.999752	0.344852
ENSFDAG00000012080	-0.0681553	0.0353158	0.00753711	0.0423367	0.0169795	0.0461541	-0.165404	0.0589277	0.009241	0.000759193	0.0138125	0.0173869	0.0197973	0.0199888	0.778892	0.713339	0.784434	0.718674	0.89754	0.742893	0.242036	0.999752	0.404095
ENSFDAG00000012082	0.044727	0.00332188	-0.00753457	-0.110886	0.115832	0.172891	0.434648	0.0997162	0.0140551	0.00130413	0.0224695	0.0279674	0.032311	0.0325067	0.887364	0.977646	0.834729	0.459456	0.488541	0.336137	0.0159201	0.999752	0.24326
ENSFDAG00000012084	-0.718526	0.0271078	0.0731763	0.0709304	0.172121	0.163729	0.0974527	0.149223	0.0294129	0.00185095	0.0384648	0.0495133	0.0547611	0.055732	0.0628782	0.874408	0.088966	0.717606	0.439212	0.484136	0.679752	0.999752	0.581446
ENSFDAG00000012086	0.224164	-0.31647	-0.00142621	-0.337983	-0.103207	-0.100145	0.249954	0.113208	0.0275268	0.00134857	0.0322797	0.042209	0.0456211	0.046861	0.505261	0.0564612	0.96902	0.0599479	0.61542	0.639167	0.248229	0.999752	0.408099
ENSFDAG00000012089	0.749841	-0.314926	-0.0854452	0.59068	-0.254665	-0.421343	0.0653894	0.517805	0.0843007	0.00663338	0.123153	0.155623	0.176316	0.178247	0.297391	0.278073	0.294128	0.0923411	0.518568	0.315651	0.876916	0.999752	0.644662
ENSFDAG00000012090	0.300912	-0.0397438	-0.0363632	0.099761	0.10054	0.222458	-0.2561	0.0704368	0.0187617	0.0008245	0.0210828	0.0276678	0.0296442	0.0306357	0.256875	0.771696	0.205374	0.492043	0.545554	0.19634	0.14342	0.999752	0.35014
ENSFDAG00000012091	0.0201828	-0.0199869	0.00701417	-0.48149	-0.027632	0.153538	0.311533	0.154058	0.0346786	0.00186329	0.0422595	0.0549887	0.0599096	0.0613	0.95899	0.914528	0.870917	0.0191702	0.906198	0.530469	0.208295	0.999752	0.388129
ENSFDAG00000012092	-0.576369	0.144509	0.0485497	0.271518	-0.00190962	0.0730117	-0.0939368	0.117608	0.0206509	0.00148851	0.0288404	0.0367221	0.0411983	0.041757	0.0928273	0.314608	0.208256	0.109862	0.992049	0.719064	0.645734	0.999752	0.568083
ENSFDAG00000012093	1.19547	-0.761427	-0.109891	1.94394	0.72141	1.32243	0.94083	5.12701	0.321581	0.0720029	0.935863	1.06955	1.38035	1.35356	0.597523	0.179365	0.68215	0.0444901	0.485453	0.260343	0.418704	0.999752	0.483156
ENSFDAG00000012095	-0.0080871	-0.158656	0.0406865	-0.366041	0.112079	-0.448339	-0.860917	0.229355	0.0123145	0.00324621	0.040829	0.0459909	0.0604754	0.0590568	0.986527	0.152801	0.475163	0.0700592	0.601236	0.0682841	0.000396152	0.999752	0.199774
ENSFDAG00000012096	-0.128066	0.0316001	0.0166159	-0.419781	-0.143489	0.326695	0.476207	0.273393	0.0728214	0.00320021	0.0818306	0.10739	0.115061	0.118909	0.806511	0.90678	0.768971	0.142252	0.661487	0.335488	0.167285	0.999752	0.365076
ENSFDAG00000012097	-0.0587333	0.0127522	0.0141225	-0.00647313	-0.145303	-0.190934	-0.0747405	0.0370553	0.00337967	0.00050745	0.00732248	0.00869435	0.0106781	0.0105894	0.760281	0.826374	0.530709	0.939701	0.119158	0.0646428	0.46765	0.999752	0.501703
ENSFDAG00000012100	-0.0774616	-0.13001	0.00986425	-0.00365492	0.115141	0.243966	0.0924861	0.0219197	0.00583856	0.000256582	0.00656089	0.00861012	0.00922516	0.00953372	0.600834	0.0888543	0.538016	0.964009	0.214656	0.0110835	0.343533	0.999752	0.451416
ENSFDAG00000012105	0.352223	-0.0315609	-0.0177661	-0.340177	-0.00242419	-0.33333	-0.397168	0.745892	0.0554598	0.0103692	0.140658	0.163482	0.20643	0.203421	0.683398	0.893389	0.861496	0.36439	0.995216	0.463163	0.378537	0.999752	0.466596
ENSFDAG00000012106	-0.0935929	-0.203392	0.0287139	-0.262917	-0.0210059	0.115405	0.447278	0.168789	0.0228179	0.0022195	0.037482	0.0464443	0.0539694	0.0542205	0.819795	0.178152	0.542201	0.174457	0.922352	0.619354	0.0547495	0.999752	0.283229
ENSFDAG00000012107	0.145306	0.0140059	-0.0169614	0.0932008	-0.0651167	-0.368429	-0.400921	0.135865	0.0240595	0.00171714	0.033435	0.0426078	0.0477498	0.0484115	0.693424	0.928052	0.682309	0.610258	0.75241	0.0917875	0.0684321	0.999752	0.294908
ENSFDAG00000012108	-0.0400384	-0.126659	0.0219259	-0.149434	-0.126174	-0.156855	-0.0718314	0.0880773	0.0180719	0.00108442	0.0231214	0.0298672	0.0328774	0.0335112	0.892683	0.346102	0.505524	0.32573	0.465339	0.387004	0.694769	0.999752	0.586138
ENSFDAG00000012109	0.558372	-0.677606	-0.112559	2.93371	1.86803	1.08271	0.74555	4.74713	0.536112	0.0637322	0.994847	1.20886	1.44075	1.43879	0.797738	0.354736	0.655696	0.00326841	0.0893185	0.367045	0.534236	0.999752	0.526805
ENSFDAG00000012111	-0.0605835	0.0772443	-0.000138202	0.0723375	-0.0780499	0.130084	0.267012	0.0613817	0.0122872	0.000759219	0.0159328	0.0205374	0.0226726	0.0230879	0.806819	0.485897	0.995998	0.566589	0.58601	0.387631	0.0788715	0.999752	0.302974
ENSFDAG00000012112	2.89947	-0.95355	-0.262125	-0.791247	-1.32329	-0.286088	-0.333784	1.13193	0.106165	0.015465	0.225273	0.268279	0.328212	0.325777	0.006425	0.00342766	0.0350461	0.0954977	0.0106237	0.617519	0.558684	0.999752	0.536399
ENSFDAG00000012113	-0.381583	0.171389	0.0340356	0.189939	0.047365	0.222958	0.0694042	0.173936	0.0281428	0.00223035	0.041268	0.0521152	0.0590935	0.0597281	0.360221	0.30695	0.471102	0.349793	0.835635	0.359051	0.776422	0.999752	0.614223
ENSFDAG00000012114	0.550254	-0.17568	-0.0724829	0.459536	-0.0797989	0.0298939	-0.529903	0.621272	0.101836	0.00795049	0.148159	0.187352	0.212074	0.214446	0.48511	0.581964	0.416274	0.232531	0.853731	0.948242	0.252502	0.999752	0.41033
ENSFDAG00000012116	-0.246611	0.441411	0.00579097	0.0223255	-0.137088	0.309861	0.229977	0.141402	0.0192837	0.00185731	0.0314956	0.0390633	0.0453373	0.0455616	0.511941	0.00147939	0.893108	0.899891	0.487927	0.145598	0.281292	0.999752	0.425556
ENSFDAG00000012118	0.179727	0.367642	-0.0355567	0.339186	-0.190456	0.0974222	-0.760157	0.214539	0.0483355	0.00259435	0.0588755	0.0766144	0.0834627	0.0854033	0.697998	0.0944818	0.485125	0.162149	0.491402	0.735952	0.0092911	0.999752	0.228594
ENSFDAG00000012119	-0.152198	-0.220734	-0.00041648	0.607253	0.373256	-0.013818	-0.0158038	0.28948	0.0225152	0.0040121	0.0551139	0.0643535	0.0807743	0.0797051	0.777271	0.141275	0.994754	0.00969124	0.141192	0.961223	0.955359	0.999752	0.664792
ENSFDAG00000012121	0.808022	0.0805121	-0.1098	0.200528	-0.108249	0.195566	-0.540579	0.585122	0.0859698	0.00760936	0.133839	0.167325	0.192212	0.193646	0.290817	0.78363	0.208132	0.583603	0.791293	0.655546	0.219281	0.999752	0.393554
ENSFDAG00000012123	-0.314788	0.207504	0.0305873	0.354232	-0.426965	-0.129492	-0.356293	0.195748	0.0367754	0.00244902	0.0494002	0.0633108	0.0704287	0.0715529	0.476779	0.27923	0.536523	0.110989	0.089718	0.625592	0.182871	0.999752	0.375131
ENSFDAG00000012125	0.587753	0.0573671	-0.0648979	0.239672	-0.116169	0.0547989	-0.958199	0.562645	0.0918906	0.0072043	0.133985	0.169365	0.191806	0.193927	0.433292	0.8499	0.444509	0.512616	0.77773	0.900425	0.0295635	0.999752	0.258604
ENSFDAG00000012126	5.03378	-1.06107	-0.464072	-0.774804	-1.9616	-1.24959	-2.5573	2.94647	0.262721	0.0404243	0.578987	0.685804	0.844926	0.837299	0.00336208	0.0384402	0.0209908	0.308556	0.0178506	0.17401	0.00519416	0.999752	0.211983
ENSFDAG00000012128	-0.265947	-0.188797	0.0419867	0.294945	-0.250334	-0.0768257	-0.192276	0.21315	0.0567751	0.00249504	0.0637991	0.0837262	0.0897069	0.0927074	0.564589	0.428159	0.40059	0.242926	0.386959	0.797562	0.527718	0.999752	0.524238
ENSFDAG00000012129	-0.814521	0.269539	0.0857736	0.000419162	-0.203942	-0.0983781	0.231197	0.0940595	0.0207058	0.00114259	0.0255235	0.0331572	0.0362116	0.0370155	0.00791126	0.0610459	0.0111644	0.997907	0.262714	0.605169	0.229486	0.999752	0.397445
ENSFDAG00000012130	0.828449	-0.725209	-0.0401586	-0.286016	-0.257524	-0.065667	-0.201342	0.327912	0.0796336	0.00390714	0.0934399	0.122174	0.132067	0.135646	0.147973	0.010173	0.520571	0.349442	0.461265	0.856606	0.5846	0.999752	0.545985
ENSFDAG00000012131	0.631882	-0.0694867	-0.0665183	0.18765	-0.120832	0.185194	-0.0492448	0.170828	0.0189095	0.00229818	0.0355872	0.0431486	0.0515714	0.0514669	0.126309	0.613338	0.165274	0.319871	0.56077	0.414788	0.828155	0.999752	0.631139
ENSFDAG00000012133	-0.786274	-0.167678	0.0893404	-0.28889	0.0640998	0.28567	0.425398	0.219252	0.0358169	0.00280727	0.0522164	0.0660063	0.0747497	0.075577	0.0931132	0.375619	0.0917595	0.206144	0.802977	0.296086	0.121768	0.999752	0.336337
ENSFDAG00000012134	-0.33633	0.117643	-0.0121379	0.598041	0.344046	0.144072	-0.132352	0.381436	0.0489391	0.00504823	0.0832201	0.102538	0.120026	0.120373	0.586049	0.594874	0.864355	0.0381644	0.282634	0.677516	0.702852	0.999752	0.589028
ENSFDAG00000012135	-0.0923085	-0.00943834	0.0186544	-0.222114	0.00496367	-0.00322131	0.146369	0.0992614	0.00920488	0.00135745	0.0196975	0.0234294	0.0287088	0.0284854	0.769531	0.921634	0.612638	0.113513	0.974131	0.984832	0.385812	0.999752	0.469656
ENSFDAG00000012136	0.12799	0.176022	-0.0187704	-0.194538	0.0357412	-0.0590664	0.189369	0.0402201	0.00816832	0.000496144	0.0105088	0.0135628	0.0149476	0.0152297	0.523346	0.0514626	0.399401	0.0577352	0.758921	0.629011	0.124911	0.999752	0.338388
ENSFDAG00000012137	0.55682	-0.187607	-0.0649363	0.635892	0.165868	0.026601	0.0956572	0.307514	0.0169171	0.00434753	0.0549422	0.0620245	0.0813278	0.0794695	0.315324	0.149191	0.324702	0.00667016	0.505406	0.925683	0.734364	0.999752	0.599174
ENSFDAG00000012138	0.19505	0.0405394	-0.0205249	0.0211995	-0.0763481	-0.17442	0.0160573	0.0731384	0.00764693	0.000989511	0.0149877	0.0180597	0.0217598	0.0216749	0.470768	0.642942	0.514088	0.862523	0.569951	0.237041	0.913149	0.999752	0.65415
ENSFDAG00000012140	0.367744	-0.267293	-0.0367457	0.0564956	0.216928	0.0282687	0.233211	0.0984031	0.0262108	0.00115186	0.0294535	0.0386531	0.0414141	0.0427993	0.241074	0.0987387	0.278944	0.742012	0.269863	0.889522	0.259625	0.999752	0.415078
ENSFDAG00000012141	-0.975597	0.207021	0.110111	-0.227232	-0.0392494	0.0814865	0.0406444	0.259373	0.0378036	0.00337683	0.0591542	0.0738915	0.0849749	0.0855859	0.055414	0.28699	0.0581125	0.35016	0.885193	0.779832	0.889505	0.999752	0.64793
ENSFDAG00000012142	-0.46854	0.0911971	0.0438997	-0.0575301	0.0208874	0.178641	0.392254	0.0393692	0.0104865	0.000460838	0.0117838	0.0154644	0.016569	0.0171232	0.0182063	0.373161	0.0408574	0.596131	0.866611	0.165193	0.0027211	0.999752	0.204207
ENSFDAG00000012143	-0.230225	0.213226	0.0125859	0.138199	-0.12053	0.135801	0.196669	0.0523201	0.00730303	0.000685145	0.0117489	0.0146084	0.0169	0.0169968	0.314169	0.0125921	0.630636	0.202314	0.318652	0.296196	0.13142	0.999752	0.343094
ENSFDAG00000012144	0.142347	0.0166845	-0.00908056	-0.141314	0.0152778	-0.148681	-0.352213	0.0737312	0.0196392	0.000863063	0.0220689	0.0289619	0.0310306	0.0320686	0.600117	0.905231	0.75725	0.341476	0.928467	0.398651	0.0492034	0.999752	0.277854
ENSFDAG00000012145	0.217351	0.211011	-0.0448607	0.583032	0.100275	0.241477	-0.354813	0.151288	0.0181644	0.00201772	0.0323074	0.0395205	0.0466954	0.0467269	0.576296	0.117432	0.31794	0.00117987	0.613974	0.263791	0.100713	0.999752	0.321054
ENSFDAG00000012147	1.85607	-0.492154	-0.162706	-1.09164	-2.84436	0.954481	0.349846	1.67788	0.255087	0.0217153	0.388686	0.487687	0.557624	0.56243	0.151888	0.329836	0.269536	0.079951	4.64113e-05	0.201181	0.640864	0.999752	0.566362
ENSFDAG00000012148	1.1117	-0.538355	-0.103832	0.0648712	-0.0226119	0.0976119	-0.137371	0.350416	0.0757182	0.00427206	0.0942443	0.122257	0.133792	0.136654	0.0603814	0.050412	0.112152	0.832644	0.948437	0.789575	0.710185	0.999752	0.591444
ENSFDAG00000012149	-0.043445	-0.197795	0.0150922	-0.254429	0.220226	-0.620039	-0.789077	0.784267	0.0385202	0.0111438	0.137883	0.1541	0.204691	0.199449	0.960873	0.313553	0.886316	0.493225	0.574793	0.17054	0.0772511	0.999752	0.301965
ENSFDAG00000012151	0.101208	-0.0787153	-0.00228519	0.130149	-0.161487	-0.212675	-0.328622	0.202456	0.0440997	0.0024644	0.0546597	0.0709506	0.0775762	0.0792625	0.822033	0.707782	0.963284	0.577745	0.544341	0.44512	0.243111	0.999752	0.40492
ENSFDAG00000012152	-0.163201	0.313468	-0.00604482	0.0145825	0.111064	0.260108	-0.00935481	0.116152	0.0234163	0.00143478	0.0302466	0.039012	0.0430321	0.043832	0.632038	0.0405121	0.873209	0.933177	0.573906	0.209884	0.96436	0.999752	0.666977
ENSFDAG00000012153	-0.135388	0.321693	-0.00171728	0.310438	0.0686285	-0.123275	-0.611269	0.0978866	0.0232033	0.00117192	0.0275507	0.0359725	0.0389805	0.039985	0.665209	0.0346978	0.959992	0.061444	0.71747	0.532377	0.00223624	0.999752	0.204207
ENSFDAG00000012154	-0.695061	0.159581	0.0810135	0.159521	-0.312109	0.459666	-0.289127	0.44785	0.0673082	0.00580565	0.103301	0.129456	0.148251	0.149471	0.298981	0.538488	0.287672	0.619665	0.385694	0.232543	0.454555	0.999752	0.496419
ENSFDAG00000012157	1.04431	-0.233791	-0.121704	0.287232	0.0225185	-0.23576	-0.44784	0.701284	0.103922	0.00910915	0.160915	0.201357	0.231035	0.232826	0.212379	0.468312	0.202251	0.473969	0.959977	0.623787	0.353342	0.999752	0.454773
ENSFDAG00000012162	1.06358	-0.075642	-0.103754	-0.212633	-0.140889	-0.15334	-0.271302	0.127365	0.019855	0.00164235	0.0297862	0.0374711	0.0426999	0.0431043	0.00288061	0.591393	0.0104611	0.217935	0.46672	0.458047	0.191297	0.999752	0.380327
ENSFDAG00000012163	1.69438	-0.669083	-0.158343	0.216485	-0.26643	-0.152576	0.131886	0.428202	0.0844068	0.00531134	0.11038	0.142086	0.157144	0.15993	0.00961627	0.0212797	0.0298039	0.514657	0.479679	0.700319	0.741562	0.999752	0.601866
ENSFDAG00000012165	-0.272363	0.0258516	0.0277429	0.015366	-0.204606	0.19942	0.314453	0.0466437	0.0109012	0.000559993	0.0130349	0.0170044	0.0184531	0.0189151	0.207271	0.804444	0.241053	0.892937	0.116637	0.142096	0.0222309	0.999752	0.253593
ENSFDAG00000012166	0.172128	-0.317188	-0.0157604	0.43102	0.285135	-0.073861	0.156057	0.220118	0.0317929	0.00286933	0.0500367	0.0624423	0.0718978	0.0723927	0.713709	0.0752558	0.768587	0.0539954	0.253842	0.782963	0.561907	0.999752	0.536855
ENSFDAG00000012167	-0.817335	0.271737	0.0663954	0.103581	0.493045	0.149297	0.224098	0.138335	0.0322408	0.00166173	0.0386048	0.0503522	0.0546577	0.0560182	0.0279828	0.130185	0.103363	0.598069	0.0280033	0.523085	0.343725	0.999752	0.451445
ENSFDAG00000012168	-0.71705	-0.144911	0.0701805	0.410323	0.00622446	-0.0339062	-0.38006	0.592493	0.0880717	0.0076927	0.136107	0.17037	0.195399	0.196934	0.351568	0.625341	0.423618	0.266049	0.987968	0.938859	0.391759	0.999752	0.472089
ENSFDAG00000012169	-0.353108	0.0914492	0.0341354	-0.252797	0.172678	0.366781	-0.0985088	0.181531	0.0193703	0.00245115	0.0374157	0.0451847	0.0542859	0.0541102	0.407237	0.511136	0.490523	0.191243	0.416593	0.115438	0.671943	0.999752	0.577355
ENSFDAG00000012170	-0.674784	0.00695045	0.0700534	0.0421769	0.126662	0.0913039	0.233397	0.0723525	0.0133548	0.000908009	0.0181205	0.0231843	0.0258473	0.0262434	0.0121197	0.952041	0.0200831	0.754037	0.405489	0.570094	0.149659	0.999752	0.353076
ENSFDAG00000012171	0.125167	0.151748	-0.0151511	-0.202595	0.142587	-0.220542	-0.364042	0.14808	0.0292043	0.00183659	0.03818	0.0491492	0.0543547	0.0553196	0.744978	0.374557	0.723684	0.299811	0.520118	0.344169	0.121673	0.999752	0.336337
ENSFDAG00000012173	-0.860702	0.0177054	0.113245	-0.713934	-0.545401	0.152113	0.586045	0.463868	0.0715659	0.00599062	0.108054	0.135785	0.15495	0.156362	0.206325	0.947231	0.14343	0.0298642	0.138848	0.699178	0.138325	0.999752	0.347132
ENSFDAG00000012175	0.184965	-0.327954	-0.0282326	0.537016	0.432974	0.107306	0.298322	0.53974	0.0151905	0.00780697	0.0902901	0.096833	0.135541	0.130641	0.801222	0.00779347	0.749326	0.073909	0.164106	0.770694	0.409165	0.999752	0.479848
ENSFDAG00000012177	-0.710587	-0.0372216	0.0807928	-0.220703	0.0234381	0.180672	0.487371	0.114769	0.0261169	0.00138515	0.0316506	0.0412158	0.0448522	0.0459161	0.0359481	0.817842	0.0299446	0.21477	0.908089	0.393605	0.0229388	0.999752	0.254696
ENSFDAG00000012180	0.558511	1.01183	-0.0913405	-0.326935	-1.20893	0.659494	-0.0801678	0.999512	0.0407176	0.0143038	0.17191	0.189197	0.256309	0.248695	0.576402	5.32092e-07	0.44503	0.430394	0.00544672	0.192693	0.872286	0.999752	0.643327
ENSFDAG00000012181	0.573418	-0.0704033	-0.0505922	0.337158	-0.505369	-0.446272	-0.691553	0.570705	0.116126	0.00703757	0.149245	0.19265	0.212272	0.216295	0.447828	0.836323	0.546458	0.382805	0.249571	0.332736	0.137022	0.999752	0.346453
ENSFDAG00000012182	0.548536	0.0130061	-0.0554609	-0.250431	-0.227932	0.0232194	0.0187096	0.116201	0.0192567	0.0014845	0.0278321	0.0352337	0.0398257	0.040286	0.10758	0.925327	0.150023	0.133324	0.224634	0.907375	0.925732	0.999752	0.657079
ENSFDAG00000012183	-0.220319	-0.151382	0.0346964	-0.196264	-0.0541465	0.137793	0.421112	0.215007	0.0457314	0.00262921	0.0573955	0.0743621	0.0815221	0.0832119	0.634684	0.479012	0.49862	0.41266	0.842606	0.629378	0.144334	0.999752	0.350729
ENSFDAG00000012184	0.387635	-0.406744	-0.0286228	0.298299	0.024709	0.0735048	0.00807248	0.410429	0.0524056	0.00543509	0.089403	0.110098	0.128963	0.129315	0.545134	0.0756053	0.697833	0.318453	0.940639	0.837819	0.98209	0.999752	0.671638
ENSFDAG00000012186	-0.0186133	0.100588	-0.00818934	0.00123403	0.00467699	-0.0410819	0.166354	0.0346022	0.00282424	0.000477943	0.0066588	0.0078141	0.00974447	0.00962974	0.920295	0.0583892	0.707962	0.987934	0.957805	0.677285	0.0900344	0.999752	0.311804
ENSFDAG00000012187	0.697604	-0.561433	-0.0758532	0.377607	-0.194774	0.419799	0.084282	0.991586	0.149253	0.0128516	0.228847	0.286835	0.328413	0.331133	0.483579	0.146158	0.503427	0.429909	0.716099	0.463839	0.883554	0.999752	0.646391
ENSFDAG00000012191	0.474774	-0.0155504	-0.0510788	-0.0568044	-0.116414	0.321154	0.214538	0.0432307	0.00570475	0.000570191	0.00952113	0.011767	0.0137197	0.0137724	0.022404	0.836881	0.0324279	0.560463	0.283192	0.00610975	0.0675348	0.999752	0.294582
ENSFDAG00000012193	-0.935642	0.0775502	0.102162	0.0686142	-0.035399	-0.180594	0.263651	0.148453	0.0270554	0.00186713	0.0369782	0.0472546	0.0527658	0.0535505	0.0151667	0.637304	0.0180642	0.721232	0.870642	0.431757	0.254567	0.999752	0.412135
ENSFDAG00000012198	0.221687	0.464472	-0.0696481	0.813612	-0.218346	-0.0954205	-0.05589	0.762195	0.146916	0.00949253	0.194526	0.249896	0.277123	0.281806	0.799553	0.225595	0.474699	0.0650794	0.662268	0.856162	0.916151	0.999752	0.655013
ENSFDAG00000012199	-0.417288	-0.010391	0.0419982	0.132745	0.0697297	0.0460842	0.0763112	0.0609332	0.0136432	0.000737742	0.0166711	0.0216844	0.0236384	0.0241812	0.0909372	0.929113	0.122046	0.303904	0.635837	0.764377	0.623612	0.999752	0.559624
ENSFDAG00000012200	0.14459	-0.295427	-0.00898146	0.240425	0.181175	0.000172283	0.0221025	0.388243	0.103413	0.0045446	0.116207	0.152503	0.163397	0.168862	0.816498	0.358266	0.894012	0.480634	0.642694	0.99966	0.957105	0.999869	0.665389
ENSFDAG00000012201	0.462518	-0.0809323	-0.0596223	0.323012	-0.0212101	-0.160802	-0.375108	0.344107	0.05578	0.00441115	0.0817021	0.103197	0.116987	0.11825	0.430425	0.731843	0.369344	0.258451	0.947358	0.638258	0.27535	0.999752	0.422876
ENSFDAG00000012202	0.204347	-0.323268	-0.00832722	-0.00658831	-0.00139628	-0.0818182	0.265695	0.107365	0.0285979	0.00125676	0.0321359	0.0421733	0.0451858	0.0466972	0.53286	0.0559282	0.81429	0.970683	0.994575	0.700311	0.218873	0.999752	0.393554
ENSFDAG00000012207	0.0702898	-0.205784	-0.0254856	1.01519	0.512036	0.0336353	0.0377247	0.506871	0.0283774	0.00715997	0.090804	0.102673	0.13435	0.13134	0.921354	0.221863	0.76327	0.000754579	0.110047	0.926885	0.917094	0.999752	0.655013
ENSFDAG00000012208	0.373571	-0.0529222	-0.0352438	0.0264825	-0.201964	-0.0926754	-0.236948	0.120116	0.0159569	0.00158296	0.0265145	0.0327925	0.0381987	0.038354	0.281085	0.675252	0.375712	0.870805	0.264727	0.635374	0.22632	0.999752	0.396317
ENSFDAG00000012209	0.0666223	0.0689669	-0.00652976	-0.121596	-0.12272	-0.122394	-0.0204387	0.0462884	0.0064933	0.000605761	0.0104127	0.0129539	0.0149756	0.015064	0.756821	0.392069	0.790774	0.23341	0.280926	0.317234	0.867742	0.999752	0.642064
ENSFDAG00000012210	-0.0552872	0.342027	-0.00547413	-0.0634129	-0.0747134	0.0613993	0.0576438	0.0408624	0.00597659	0.00053174	0.00933125	0.0116603	0.0134029	0.0135008	0.784466	9.68044e-06	0.812353	0.511528	0.489	0.595867	0.619821	0.999752	0.558091
ENSFDAG00000012213	-0.774612	0.259568	0.080171	-0.407972	0.200777	-0.0604756	0.25284	0.187081	0.0473899	0.00221081	0.054497	0.0714016	0.076865	0.0791489	0.0733107	0.23312	0.0881815	0.0805315	0.452424	0.827328	0.368803	0.999752	0.462524
ENSFDAG00000012214	7.10814e-05	0.00804168	-0.00778479	-0.0120825	0.00788093	0.0605166	0.36586	0.142806	0.0213927	0.00185212	0.0328996	0.0412154	0.0472204	0.0476038	0.99985	0.956153	0.856454	0.946889	0.969034	0.780636	0.0935716	0.999752	0.314208
ENSFDAG00000012218	-0.128651	-0.081611	-0.0128241	1.03918	0.263488	0.0797241	-0.58409	0.986714	0.121932	0.0131168	0.212653	0.260948	0.307072	0.307574	0.896951	0.815205	0.910845	0.024229	0.605992	0.885603	0.292256	0.999752	0.430805
ENSFDAG00000012221	-3.21076	1.8844	0.19838	1.87672	1.61803	0.138287	-0.779594	2.06772	0.122847	0.0291221	0.373963	0.425186	0.552411	0.540886	0.0255579	7.60024e-08	0.24504	0.00214833	0.0130868	0.852398	0.289134	0.999752	0.428972
ENSFDAG00000012223	-0.691023	0.0478141	0.096853	-0.10904	-0.121994	0.0985391	-0.0614489	0.193686	0.0149085	0.00268635	0.036793	0.0429151	0.0539406	0.0532097	0.116378	0.695356	0.0616691	0.569718	0.555935	0.671363	0.789939	0.999752	0.617808
ENSFDAG00000012227	1.43482	-0.520212	-0.118229	-0.105466	-0.346092	-0.394774	-0.593888	0.346263	0.0718454	0.00425428	0.0913688	0.118137	0.129877	0.132438	0.014755	0.0522822	0.0698882	0.727157	0.31397	0.273331	0.102697	0.999752	0.321054
ENSFDAG00000012228	-0.691121	-0.22525	0.103145	-0.353045	-0.0934496	-0.424799	0.280818	0.186964	0.0498001	0.00218852	0.0559612	0.0734401	0.078686	0.0813179	0.109963	0.312799	0.027466	0.135593	0.730219	0.12993	0.32474	0.999752	0.442798
ENSFDAG00000012229	-0.0868219	-0.119115	0.0135581	0.247989	-0.158409	0.115735	0.0470567	0.0549501	0.00981605	0.000693479	0.0135722	0.0173104	0.019378	0.0196525	0.711101	0.229264	0.606658	0.0332821	0.228589	0.405747	0.73712	0.999752	0.600773
ENSFDAG00000012231	0.0972891	-0.03624	0.00562208	-0.256175	-0.00739393	-0.466873	-0.303775	0.0885404	0.0210294	0.00105961	0.0249452	0.0325744	0.0352911	0.0362043	0.743699	0.802661	0.862878	0.104809	0.967322	0.0129469	0.110375	0.999752	0.325138
ENSFDAG00000012232	3.23264	-1.13611	-0.222707	-0.554923	-1.8871	-0.853741	-0.86812	1.96717	0.176883	0.0269705	0.387356	0.459229	0.565124	0.560172	0.0211768	0.00690628	0.175069	0.372599	0.0053575	0.256092	0.246091	0.999752	0.407021
ENSFDAG00000012233	1.19349	0.138766	-0.136162	0.0164999	-0.172433	-0.11635	-0.451661	0.279216	0.0743724	0.00326837	0.0835735	0.109677	0.117511	0.121442	0.0239054	0.610868	0.0172319	0.954485	0.602597	0.734299	0.194951	0.999752	0.383314
ENSFDAG00000012235	-0.320245	0.808935	-0.0343327	0.642316	0.77828	0.219706	-0.605037	0.909865	0.136445	0.0117986	0.209697	0.262729	0.300965	0.303419	0.737072	0.0285274	0.751945	0.160718	0.128917	0.688801	0.27203	0.999752	0.421198
ENSFDAG00000012237	0.445437	-0.138234	-0.0482747	0.177843	-0.0374656	-0.0631775	-0.620497	0.407543	0.0684286	0.0051957	0.0981275	0.124388	0.140359	0.142045	0.485334	0.597193	0.503032	0.570218	0.915401	0.866085	0.0996876	0.999752	0.320377
ENSFDAG00000012238	-0.207891	0.111909	0.0151393	0.0312037	-0.0345546	0.0932172	0.13963	0.0503245	0.0134045	0.000589076	0.0150629	0.0197676	0.0211797	0.0218881	0.354074	0.333751	0.532784	0.799306	0.80586	0.521831	0.345278	0.999752	0.452086
ENSFDAG00000012240	5.34059	-2.54452	-0.335166	-0.44836	-2.37963	-0.135302	0.607418	12.274	1.41403	0.164438	2.58776	3.15129	3.74521	3.74259	0.127411	0.0323694	0.408503	0.780462	0.180085	0.944262	0.753536	0.999752	0.60506
ENSFDAG00000012241	0.0644522	-0.0260185	-0.00112967	-0.1033	0.00837639	-0.128251	-0.098343	0.0205603	0.00413549	0.000254081	0.00534844	0.00689703	0.00760979	0.00775058	0.653076	0.685776	0.943501	0.157804	0.91966	0.14151	0.263969	0.999752	0.417627
ENSFDAG00000012243	-0.737635	0.0803265	0.0851706	-0.449433	-0.185143	0.259939	0.633589	0.197619	0.052638	0.00231323	0.0591502	0.0776252	0.0831701	0.085952	0.0970534	0.726253	0.0765869	0.0646116	0.50636	0.367408	0.0306857	0.999752	0.258813
ENSFDAG00000012245	-0.202275	0.131386	0.0173701	-0.0621401	0.17467	0.0656719	0.0274268	0.0857135	0.0184176	0.0010461	0.0229914	0.029812	0.0326452	0.0333358	0.489627	0.332981	0.591232	0.68194	0.311715	0.716253	0.880593	0.999752	0.645212
ENSFDAG00000012246	-0.085538	-0.209153	0.0139357	0.117377	0.0215554	-0.053849	0.366951	0.0618082	0.0164633	0.000723498	0.0185001	0.0242785	0.0260127	0.0268828	0.7308	0.103087	0.604392	0.388155	0.889972	0.738474	0.0252174	0.999752	0.25536
ENSFDAG00000012247	0.280346	-0.0950203	-0.0139265	-0.362254	-0.0689163	-0.283097	-0.0814276	0.0548875	0.00831543	0.000710715	0.0126982	0.0159267	0.0182193	0.0183742	0.231453	0.297404	0.6014	0.00130574	0.585008	0.0359632	0.54803	0.999752	0.531616
ENSFDAG00000012249	-0.0625862	-0.073649	0.0173372	-0.0660917	0.021667	-0.0118465	0.0473097	0.0642543	0.00602105	0.000877939	0.0127847	0.0152239	0.0186273	0.0184885	0.804983	0.342549	0.558464	0.558868	0.860605	0.930831	0.727888	0.999752	0.596589
ENSFDAG00000012251	0.696094	-0.00270004	-0.0855498	0.428975	0.298712	-0.0968221	-0.0182802	0.35218	0.0233356	0.00493077	0.0649249	0.0745957	0.0956106	0.0938997	0.24081	0.985898	0.223102	0.0922681	0.274089	0.754184	0.95243	0.999752	0.664488
ENSFDAG00000012252	0.790653	-0.199929	-0.0760759	0.348279	-0.00568999	0.172087	-0.932874	0.462249	0.0797893	0.00586694	0.112557	0.143075	0.160867	0.162953	0.244864	0.479076	0.320607	0.299221	0.987998	0.667883	0.0208353	0.999752	0.253078
ENSFDAG00000012253	-0.150971	0.0425512	0.00791242	-0.0616956	0.260261	-0.0363579	0.0405948	0.185516	0.0149224	0.00256514	0.0355831	0.0416933	0.0520959	0.0514593	0.725954	0.727591	0.875855	0.74362	0.202449	0.873438	0.857975	0.999752	0.638012
ENSFDAG00000012255	-0.210166	-0.0259725	0.0193217	0.0512832	0.147943	-0.122786	-0.179242	0.0799374	0.00977024	0.00106398	0.0171672	0.0210409	0.0247983	0.0248298	0.457275	0.792735	0.553616	0.695499	0.30777	0.435557	0.255327	0.999752	0.412537
ENSFDAG00000012256	-0.0484769	0.132655	-0.00501795	-0.0653423	-0.0776151	0.172	0.370828	0.0270115	0.00681742	0.00031943	0.0078533	0.0102877	0.0110788	0.0114053	0.768026	0.108137	0.778893	0.460915	0.444141	0.102236	0.000515996	0.999752	0.199774
ENSFDAG00000012262	-0.621641	0.347007	0.0487682	0.403558	-0.127649	0.24186	0.173351	0.137819	0.00795581	0.00194389	0.0248091	0.0281315	0.0366763	0.0358835	0.0940319	0.000100075	0.268676	0.0104033	0.446618	0.206623	0.360126	0.999752	0.458461
ENSFDAG00000012263	-0.389868	0.00326082	0.0297018	0.0254688	0.0431088	-0.0440809	0.0154362	0.133887	0.0175202	0.00176774	0.029404	0.0363069	0.0423818	0.0425326	0.286657	0.980346	0.479916	0.881927	0.821014	0.830452	0.940336	0.999752	0.660941
ENSFDAG00000012264	1.73654	-0.0722021	-0.204471	0.460232	-0.166448	-0.167901	-1.27049	2.00342	0.31284	0.0258273	0.468831	0.589893	0.672057	0.67846	0.219872	0.897287	0.203264	0.501486	0.82843	0.837721	0.122967	0.999752	0.337471
ENSFDAG00000012265	-0.512231	0.198703	0.0457348	-0.160475	0.16822	-0.0406046	0.0397923	0.112337	0.0131638	0.00150226	0.0238083	0.0290467	0.0344382	0.0344335	0.126442	0.0832968	0.238008	0.298329	0.323631	0.826803	0.830203	0.999752	0.631465
ENSFDAG00000012266	0.0893904	0.133713	-0.00763132	-0.160993	-0.113337	0.0475806	-0.187393	0.067022	0.0160969	0.000800328	0.01899	0.0248142	0.0268533	0.0275644	0.729878	0.291924	0.787351	0.242696	0.471843	0.771544	0.259024	0.999752	0.414676
ENSFDAG00000012267	0.180998	0.127664	-0.0841994	0.955547	0.0398473	0.06651	-0.427927	1.71741	0.267875	0.022144	0.401727	0.505402	0.575885	0.58135	0.890151	0.80517	0.571513	0.131656	0.955302	0.93016	0.574632	0.999752	0.541566
ENSFDAG00000012270	0.0617286	0.014996	-0.00133212	0.180658	-0.12665	-0.261227	-0.446604	0.0773937	0.0206147	0.000905936	0.0231651	0.0304005	0.0325721	0.0336615	0.824401	0.916816	0.964699	0.23524	0.467603	0.147779	0.0149248	0.999752	0.238505
ENSFDAG00000012271	1.26399	-0.174301	-0.137344	0.253055	-0.194124	-0.00327342	-0.642973	0.639792	0.0892204	0.00837927	0.143623	0.17856	0.206597	0.207774	0.114051	0.559533	0.133512	0.504303	0.645949	0.994254	0.158369	0.999752	0.358978
ENSFDAG00000012273	0.328767	-0.303857	-0.0160714	-0.33796	-0.0760702	0.113115	0.303425	0.0658335	0.0161171	0.000783178	0.0188378	0.0246412	0.0266152	0.0273491	0.200074	0.0166905	0.565778	0.0138027	0.62796	0.488089	0.0665407	0.999752	0.294209
ENSFDAG00000012275	0.298569	0.161388	-0.0426541	-0.186395	0.191104	0.196295	0.00442938	0.198631	0.0276663	0.00260185	0.0445704	0.0554053	0.0641157	0.0644784	0.502909	0.331908	0.403033	0.377292	0.416859	0.438207	0.986083	0.999752	0.672433
ENSFDAG00000012278	-0.196205	-0.0798139	0.0297477	-0.238422	-0.0179756	0.194343	0.324703	0.0434871	0.00839937	0.0005414	0.0111087	0.0142733	0.0158246	0.0160932	0.346771	0.383823	0.20108	0.0236902	0.880402	0.122368	0.0104804	0.999752	0.228594
ENSFDAG00000012280	1.05682	-0.314498	-0.108701	0.300017	0.000855349	-0.216554	-0.0905119	0.614117	0.0862337	0.00803569	0.138196	0.171941	0.198749	0.199927	0.177473	0.284181	0.225278	0.41964	0.998354	0.627143	0.839583	0.999752	0.633515
ENSFDAG00000012281	0.469081	-0.472831	-0.0166378	-0.0471818	-0.314154	-0.231341	-0.0229497	0.181285	0.0109807	0.00255069	0.0328929	0.0374666	0.0485628	0.0475746	0.270588	6.4149e-06	0.741829	0.794748	0.104587	0.293816	0.916203	0.999752	0.655013
ENSFDAG00000012282	0.268909	0.0079538	-0.0191201	-0.28925	-0.249887	-0.109672	-0.0948735	0.0708488	0.0188714	0.000829324	0.0212061	0.0278296	0.0298176	0.0308149	0.312364	0.953829	0.50673	0.0470007	0.134154	0.525346	0.588879	0.999752	0.547726
ENSFDAG00000012284	0.0956101	-0.0162441	-0.00887035	0.0127119	0.0169167	-0.00609508	0.0751635	0.0544675	0.0109417	0.00067326	0.0141607	0.0182589	0.0201488	0.0205206	0.682048	0.87659	0.732456	0.914929	0.900371	0.96575	0.59979	0.999752	0.550945
ENSFDAG00000012285	0.216183	0.0180932	-0.0250699	0.0601028	0.0178732	-0.00795022	-0.195386	0.0297569	0.00540628	0.000374461	0.00740235	0.00945665	0.0105637	0.0107196	0.210125	0.805624	0.195136	0.484821	0.854174	0.938344	0.0591422	0.999752	0.286531
ENSFDAG00000012286	0.433922	-0.0185103	-0.0517161	-0.194736	0.172209	0.0617889	-0.506336	0.899818	0.149912	0.0114858	0.21598	0.273565	0.309003	0.312631	0.647354	0.96187	0.629413	0.675198	0.741967	0.911493	0.365163	0.999752	0.461169
ENSFDAG00000012287	0.0598792	0.102217	-0.0195566	0.54129	-0.231283	0.229989	-0.476901	0.573786	0.100089	0.00727005	0.140322	0.178554	0.200488	0.203161	0.936993	0.746623	0.818586	0.148459	0.584143	0.6075	0.290031	0.999752	0.429496
ENSFDAG00000012288	-0.580146	0.435136	0.0521802	-0.0138914	-0.410085	0.115087	-0.148012	0.284805	0.0758611	0.0033338	0.0852464	0.111872	0.119864	0.123873	0.276999	0.114142	0.366141	0.962053	0.220175	0.739575	0.674089	0.999752	0.578361
ENSFDAG00000012289	-0.760952	-0.137438	0.107217	0.28481	-0.258231	-0.372868	-0.865085	0.185934	0.0495258	0.00217646	0.055653	0.0730357	0.0782527	0.0808701	0.0776097	0.536856	0.02155	0.227322	0.339314	0.182557	0.00234982	0.999752	0.204207
ENSFDAG00000012290	-0.393045	-0.158622	0.0587674	-0.504793	0.248451	0.0316663	0.156346	0.131513	0.0350299	0.00153943	0.0393637	0.0516586	0.0553487	0.0572	0.278443	0.396713	0.134182	0.0109503	0.27434	0.892929	0.513296	0.999752	0.516551
ENSFDAG00000012292	-0.903038	1.38155	0.0222993	0.343202	0.530783	0.234637	-0.720077	0.325343	0.086659	0.00380832	0.0973802	0.127796	0.136925	0.141504	0.113376	2.69117e-06	0.71784	0.271418	0.137605	0.526017	0.0555909	0.999752	0.284494
ENSFDAG00000012295	0.721817	-0.762757	-0.0674198	0.719619	-0.14926	0.0264127	-0.124756	1.10906	0.219114	0.0137509	0.28618	0.368457	0.407396	0.414656	0.493087	0.10321	0.565333	0.178564	0.805764	0.966992	0.84638	0.999752	0.635276
ENSFDAG00000012297	0.0209092	-0.0747676	-0.0265384	0.545278	0.271225	0.213078	-0.104538	0.408052	0.033167	0.00563792	0.078451	0.0920224	0.11482	0.113453	0.973888	0.681407	0.723759	0.0515601	0.371271	0.529464	0.756288	0.999752	0.60594
ENSFDAG00000012298	0.839119	0.0122135	-0.0773768	-0.471762	0.20324	0.149107	-0.0549088	0.672637	0.0479581	0.00937596	0.125764	0.145552	0.184805	0.181884	0.306244	0.955524	0.424231	0.183424	0.594226	0.728704	0.897556	0.999752	0.649622
ENSFDAG00000012301	-0.758731	-0.108821	0.0743532	0.121925	0.36832	-0.0193551	-0.0798586	0.188036	0.0280116	0.00244064	0.0432301	0.0541252	0.0620582	0.0625503	0.0801677	0.515568	0.132314	0.557602	0.113384	0.93807	0.749494	0.999752	0.603715
ENSFDAG00000012302	0.0819363	0.0103279	-0.010258	-0.120091	-0.0726642	-0.0272571	0.167311	0.180988	0.00995592	0.00255875	0.032336	0.036504	0.0478652	0.0467714	0.847274	0.91756	0.839299	0.504239	0.703707	0.900851	0.439149	0.999752	0.491152
ENSFDAG00000012303	-0.469707	-0.143319	0.0638324	-0.201264	0.00223689	0.286659	0.441273	0.159087	0.0242362	0.0020583	0.0368817	0.0462858	0.0529086	0.0533683	0.238943	0.357258	0.159434	0.294639	0.991704	0.212675	0.0561148	0.999752	0.284807
ENSFDAG00000012304	0.127282	0.0748569	-0.00617618	-0.243392	-0.078074	-0.0296573	-0.0605219	0.0915955	0.0162155	0.0011577	0.0225381	0.0287206	0.0321878	0.0326336	0.674074	0.556633	0.85596	0.104966	0.64502	0.868704	0.737604	0.999752	0.600802
ENSFDAG00000012305	0.683741	-0.630378	-0.049767	0.472356	-0.230574	-0.231135	0.122771	0.159335	0.031322	0.00197735	0.0410222	0.0527926	0.0584066	0.0594363	0.0867279	0.000368249	0.263063	0.0196917	0.315613	0.338876	0.614556	0.999752	0.556129
ENSFDAG00000012306	1.36237	-0.0525691	-0.164026	0.496596	0.112763	-0.0347362	-0.345841	0.499201	0.0838255	0.00636414	0.120201	0.15237	0.171932	0.173997	0.053828	0.855921	0.0397733	0.152043	0.772674	0.933237	0.407049	0.999752	0.478877
ENSFDAG00000012307	1.52478	-0.259756	-0.205791	0.898921	0.276606	0.402849	-0.224506	1.14632	0.170547	0.0148815	0.263417	0.32976	0.378159	0.381141	0.154403	0.529355	0.0916128	0.0798672	0.63003	0.512405	0.716118	0.999752	0.593581
ENSFDAG00000012309	0.811054	-0.813747	-0.0369755	-0.761745	-0.247927	1.1678	1.37694	0.667642	0.0520148	0.00925225	0.127158	0.148501	0.186352	0.183894	0.320901	0.000359702	0.700678	0.0326649	0.519985	0.0068261	0.00132306	0.999752	0.204207
ENSFDAG00000012311	-0.110897	-0.0734107	0.0113373	-0.00307719	0.0673582	0.0103101	0.193836	0.0534595	0.00704997	0.000705161	0.0117713	0.014547	0.0169626	0.0170274	0.63149	0.381949	0.669424	0.977373	0.57652	0.936904	0.137423	0.999752	0.346494
ENSFDAG00000012312	0.812949	-0.228869	-0.0867174	0.309776	-0.0503114	-0.306433	-0.37465	0.392295	0.0593711	0.00508041	0.0907221	0.113776	0.130171	0.131273	0.194305	0.347581	0.223747	0.30373	0.88143	0.395696	0.301117	0.999752	0.434509
ENSFDAG00000012313	0.100923	-0.528221	-0.0212144	0.835211	0.553159	0.239239	0.26188	0.306833	0.0338368	0.00412946	0.0638493	0.0773838	0.0925388	0.0923399	0.855428	0.00408427	0.741303	0.000948558	0.0467569	0.431605	0.388797	0.999752	0.470633
ENSFDAG00000012314	0.0960205	0.0327941	-0.0186424	0.118905	-0.0290532	0.205954	0.145256	0.0583328	0.0117442	0.000720741	0.015181	0.0195781	0.0215989	0.0219993	0.690951	0.762187	0.487428	0.334519	0.835511	0.161103	0.327416	0.999752	0.444197
ENSFDAG00000012315	-0.13659	0.138963	0.00684128	-0.0294141	0.198668	0.126688	-0.207562	0.311833	0.0560966	0.00393073	0.0772477	0.0985913	0.11027	0.111859	0.806765	0.557391	0.913108	0.915716	0.526919	0.702824	0.534863	0.999752	0.527131
ENSFDAG00000012316	0.50977	-0.14119	-0.0631081	0.588651	-0.00337031	-0.231442	-0.774104	0.799909	0.11824	0.0103939	0.183375	0.229402	0.263304	0.265323	0.568696	0.681363	0.53591	0.169245	0.994386	0.651962	0.132881	0.999752	0.344256
ENSFDAG00000012318	0.0872481	-0.3042	-0.00312466	-0.0672856	0.276868	-0.0727757	0.0631969	0.0661138	0.0103953	0.000851441	0.0155126	0.0195323	0.0222324	0.0224494	0.734368	0.00284888	0.914722	0.589038	0.047586	0.625491	0.67318	0.999752	0.577902
ENSFDAG00000012320	0.315022	0.0629238	-0.0410013	0.158248	-0.173218	-0.0756581	-0.303109	0.114193	0.0198123	0.00144814	0.0278645	0.0354375	0.0398182	0.0403415	0.35122	0.654845	0.281285	0.343124	0.357491	0.704574	0.131269	0.999752	0.343094
ENSFDAG00000012321	-0.0804047	-0.0451692	0.0160194	-0.164617	0.154339	-0.233705	0.124802	0.0926224	0.0124714	0.00121856	0.0205399	0.0254403	0.0295787	0.0297123	0.79163	0.685869	0.646303	0.250715	0.333222	0.174187	0.469051	0.999752	0.502314
ENSFDAG00000012323	-0.337195	0.196651	0.0390874	-0.352855	-0.0286753	-0.0334918	-0.0203446	0.0921581	0.0184124	0.00114029	0.0239005	0.0308026	0.0340127	0.0346332	0.266679	0.14727	0.24706	0.0224656	0.870214	0.855896	0.912948	0.999752	0.65415
ENSFDAG00000012324	0.106974	0.04181	-0.00857692	-0.0344177	-0.0786357	-0.105446	0.082222	0.0230587	0.0025677	0.000310024	0.00481211	0.00583834	0.00697214	0.00695939	0.481141	0.409313	0.626175	0.619788	0.303414	0.206649	0.324328	0.999752	0.442798
ENSFDAG00000012325	-1.06194	-0.384326	0.118185	0.606322	0.00131374	0.0300634	0.212316	0.587212	0.0948528	0.00753162	0.139231	0.175797	0.199381	0.201511	0.165807	0.212073	0.173257	0.104176	0.9975	0.946321	0.636235	0.999752	0.564146
ENSFDAG00000012326	-0.0373006	0.0198409	0.00921825	-0.103155	-0.103043	-0.0947423	0.0109155	0.091694	0.0232409	0.00108346	0.0267189	0.0350078	0.0376843	0.0388055	0.901963	0.89645	0.779436	0.52799	0.581822	0.625515	0.955811	0.999752	0.664927
ENSFDAG00000012330	-0.405591	0.0995623	0.0386555	0.0531118	-0.0158154	0.198264	-0.370902	0.137967	0.0190428	0.00180937	0.0308595	0.0383239	0.0444048	0.0446425	0.274858	0.470609	0.363478	0.762392	0.935611	0.346773	0.0791848	0.999752	0.303012
ENSFDAG00000012331	0.652914	-0.173087	-0.0639213	0.0294404	-0.12094	-0.559934	-0.580486	0.398657	0.0607121	0.00515818	0.0924099	0.115968	0.132568	0.133718	0.301097	0.482388	0.373458	0.922848	0.722485	0.124082	0.112414	0.999752	0.326441
ENSFDAG00000012333	-0.0837082	0.0808532	0.00211872	-0.0329208	0.146369	-0.0218438	-0.0132386	0.0640463	0.00989949	0.000826901	0.0149296	0.0187648	0.0214078	0.0216043	0.740821	0.416432	0.941265	0.787599	0.285292	0.881322	0.928233	0.999752	0.657514
ENSFDAG00000012338	1.69534	-0.161128	-0.172494	-0.324889	0.240501	-0.516259	-0.498305	0.283122	0.0464617	0.0036225	0.0675491	0.0854279	0.096686	0.0977711	0.00144166	0.454748	0.00415748	0.211284	0.410598	0.0968544	0.111017	0.999752	0.325575
ENSFDAG00000012340	0.687558	0.0312198	-0.0694432	-0.0719259	-0.11383	0.0144891	-0.38284	0.143785	0.028447	0.00178229	0.0371253	0.047805	0.0528483	0.0537927	0.069797	0.853149	0.0999896	0.70893	0.602632	0.949745	0.09881	0.999752	0.320296
ENSFDAG00000012341	0.906559	-0.0990725	-0.115626	0.678294	0.230875	0.624661	0.931937	0.548655	0.0605709	0.00738317	0.114207	0.138433	0.165519	0.165169	0.220989	0.687279	0.178415	0.0447382	0.534914	0.124686	0.0218424	0.999752	0.253106
ENSFDAG00000012343	2.51704	-0.43947	-0.208366	0.358479	-0.732781	0.580337	0.689358	5.00567	0.292047	0.0705657	0.902627	1.02452	1.334	1.30554	0.260581	0.416098	0.432814	0.705936	0.46909	0.615344	0.546294	0.999752	0.530823
ENSFDAG00000012344	0.0908884	-0.12762	-0.00242641	-0.197294	0.100584	-0.0657134	0.172259	0.0940022	0.0145513	0.0012134	0.0219249	0.0275613	0.0314371	0.0317273	0.766893	0.290076	0.944467	0.182718	0.544603	0.710918	0.3335	0.999752	0.447411
ENSFDAG00000012345	-0.157731	0.0197437	0.024116	0.0176302	-0.203425	-0.013895	-0.356796	0.127638	0.0339978	0.00149407	0.0382039	0.0501365	0.0537179	0.0555146	0.658853	0.914726	0.532688	0.928129	0.363611	0.952194	0.129946	0.999752	0.342405
ENSFDAG00000012347	0.505964	-0.180303	-0.049313	0.229423	0.234488	0.309748	-0.135577	0.415594	0.0536558	0.00549617	0.0908609	0.112028	0.13102	0.131426	0.432543	0.436342	0.505943	0.446591	0.483565	0.392144	0.708422	0.999752	0.591107
ENSFDAG00000012351	-0.776739	-0.558742	0.117021	0.681012	0.175473	-0.207406	0.117982	0.600145	0.0694961	0.00803586	0.126729	0.154413	0.183382	0.183284	0.316032	0.0340492	0.191752	0.0557472	0.655201	0.628151	0.782867	0.999752	0.616162
ENSFDAG00000012352	0.774129	-0.137616	-0.0924689	0.389183	-0.0597089	0.00458629	-0.462196	0.545608	0.091177	0.00696109	0.13112	0.166131	0.187577	0.189799	0.294625	0.648571	0.267733	0.282474	0.883533	0.991551	0.28873	0.999752	0.428939
ENSFDAG00000012353	0.0440789	0.0916783	-0.00571013	-0.0912542	0.0770561	-0.0382756	-0.031899	0.101926	0.0123067	0.00135853	0.0218048	0.0266894	0.0315098	0.031537	0.890188	0.408572	0.876883	0.536587	0.637163	0.82928	0.857447	0.999752	0.637871
ENSFDAG00000012354	0.311123	0.0202688	-0.0485886	0.275567	0.00396726	0.245415	-0.0280117	0.132991	0.0299289	0.00160857	0.0364762	0.0474625	0.0517112	0.0529108	0.39358	0.906733	0.225714	0.149062	0.985471	0.280491	0.903075	0.999752	0.651095
ENSFDAG00000012355	0.71917	-0.0252856	-0.0760393	0.0796925	0.0491667	-0.0853015	-0.688957	0.334553	0.0514333	0.00432282	0.0778273	0.0977649	0.111616	0.112621	0.213733	0.911225	0.247467	0.775137	0.875051	0.798472	0.0400752	0.999752	0.270694
ENSFDAG00000012357	-0.047393	-0.0678162	0.0218741	0.0897273	-0.171306	0.0807326	-0.378409	0.394824	0.0501738	0.00523141	0.0858691	0.105692	0.123884	0.124203	0.939877	0.762075	0.762327	0.759452	0.598243	0.81858	0.282943	0.999752	0.426075
ENSFDAG00000012358	-0.0231029	0.252921	-0.00696322	-0.0391843	0.033216	0.126973	0.111248	0.0683557	0.0108197	0.000879436	0.0160799	0.0202606	0.0230408	0.0232709	0.929587	0.015036	0.81436	0.757315	0.815484	0.402877	0.465841	0.999752	0.501335
ENSFDAG00000012359	-0.252525	0.202841	0.0167601	0.0559708	0.0877363	0.0723771	-0.0290409	0.0834203	0.0207554	0.000989257	0.0240717	0.0315132	0.0339835	0.0349539	0.381946	0.159143	0.594122	0.718285	0.62114	0.694604	0.876559	0.999752	0.644584
ENSFDAG00000012360	0.615675	-0.0114993	-0.0675713	0.0876147	-0.0357809	0.0711142	-0.247431	0.0911144	0.015043	0.00116469	0.0217909	0.0275755	0.0311847	0.0315411	0.041384	0.925302	0.0477079	0.55283	0.8294	0.687166	0.163558	0.999752	0.363259
ENSFDAG00000012361	0.398641	0.185696	-0.0673733	0.495241	-0.171972	0.550158	-0.844898	1.30296	0.189377	0.0169701	0.29686	0.370707	0.426475	0.429501	0.726914	0.669585	0.605027	0.363375	0.777598	0.399541	0.197327	0.999752	0.384272
ENSFDAG00000012363	1.77212	-0.86035	-0.120043	-0.683189	-0.653526	-0.768931	-0.473367	1.29366	0.107372	0.0178468	0.249906	0.293779	0.36552	0.361404	0.11922	0.00864941	0.368874	0.171739	0.227919	0.203431	0.431042	0.999752	0.486355
ENSFDAG00000012364	-0.142283	-0.017765	0.0174595	-0.130302	0.00231538	0.142178	0.166038	0.0626025	0.0166749	0.000732796	0.0187379	0.0245905	0.026347	0.0272283	0.569582	0.890578	0.518947	0.341148	0.988219	0.38107	0.314304	0.999752	0.440437
ENSFDAG00000012365	-0.169263	-0.130593	0.0357595	-0.325149	0.0870966	-0.23632	-0.021619	0.10167	0.0270809	0.0011901	0.0304312	0.0399361	0.0427889	0.0442201	0.595528	0.427443	0.299935	0.0623356	0.662959	0.25327	0.918115	0.999752	0.655091
ENSFDAG00000012366	0.204386	-0.173768	-0.0201026	-0.0451898	0.122074	0.0363048	-0.158078	0.062145	0.01156	0.000778855	0.0156161	0.0199947	0.0222699	0.0226174	0.412288	0.106055	0.47133	0.717635	0.387969	0.807789	0.293205	0.999752	0.431006
ENSFDAG00000012368	-0.237056	0.0424747	0.0218166	0.366948	0.0535909	-0.0326838	-0.504848	0.0601452	0.0160204	0.000704032	0.0180024	0.0236252	0.0253128	0.0261595	0.333741	0.737189	0.410948	0.00624015	0.727344	0.837237	0.00180007	0.999752	0.204207
ENSFDAG00000012369	0.428019	-0.157211	-0.0469665	-0.0889045	0.118443	0.132352	0.185891	0.056889	0.00765585	0.000748497	0.0126133	0.0156217	0.0181643	0.018246	0.0727299	0.0723761	0.0860345	0.428591	0.343309	0.326087	0.168767	0.999752	0.365811
ENSFDAG00000012371	0.292676	0.042634	-0.0448446	0.267286	-0.0892748	-0.301198	-0.149001	0.292929	0.0406411	0.00383903	0.0656393	0.0815617	0.0944355	0.0949573	0.588672	0.832511	0.469208	0.296826	0.754586	0.327021	0.628718	0.999752	0.561062
ENSFDAG00000012373	0.581865	-0.192328	-0.0429403	0.035993	-0.0449247	-0.117616	-0.458213	0.87952	0.0888284	0.011938	0.178509	0.214292	0.259459	0.258153	0.534968	0.518728	0.694316	0.932111	0.922689	0.81739	0.367143	0.999752	0.461873
ENSFDAG00000012374	-0.0434238	0.0726936	0.00717616	-0.0329247	0.0382776	-0.160974	-0.312243	0.0323267	0.00820518	0.000381869	0.00942684	0.012352	0.0132946	0.0136914	0.809155	0.422256	0.713449	0.734528	0.730538	0.162682	0.0076188	0.999752	0.228594
ENSFDAG00000012375	-0.482322	0.120107	0.03767	0.0425734	-0.00679144	0.179802	0.414119	0.117416	0.0132321	0.00157671	0.024591	0.0298742	0.0356155	0.0355644	0.159256	0.296426	0.342784	0.786016	0.968657	0.34072	0.0280973	0.999752	0.258398
ENSFDAG00000012377	-0.348186	0.143626	0.0347497	-0.170539	0.0250718	-0.00367737	0.206467	0.0835235	0.0210374	0.000988119	0.0242573	0.031774	0.034224	0.0352281	0.228289	0.322059	0.268957	0.273531	0.888144	0.984141	0.271318	0.999752	0.421155
ENSFDAG00000012378	1.40089	-0.0982702	-0.158	0.355343	-0.426308	-0.224958	-0.47027	0.894887	0.116513	0.0118226	0.1962	0.242128	0.282841	0.283799	0.138638	0.773427	0.146193	0.422421	0.38629	0.672302	0.377367	0.999752	0.466434
ENSFDAG00000012382	0.776367	-0.16345	-0.0957451	0.55367	0.467773	-0.0689526	-0.710585	0.551149	0.137607	0.00653147	0.15933	0.208619	0.224896	0.231367	0.295671	0.659488	0.236133	0.165416	0.305771	0.884396	0.139598	0.999752	0.348391
ENSFDAG00000012383	-0.733277	0.380231	0.0398129	0.275884	0.215623	0.269371	-0.223721	0.283157	0.0472578	0.00361337	0.0680131	0.0861623	0.0973015	0.0984499	0.168198	0.0802764	0.507767	0.290117	0.462597	0.387831	0.475836	0.999752	0.504268
ENSFDAG00000012384	0.138132	-0.202288	-0.0324988	0.399283	0.144634	-0.323082	0.0756677	0.438613	0.0343146	0.00607659	0.0836137	0.09769	0.122521	0.120921	0.834783	0.274823	0.676748	0.167329	0.643545	0.356001	0.82774	0.999752	0.630983
ENSFDAG00000012386	-0.440002	-0.37308	0.0535842	0.0196446	-0.301122	-0.0766626	-0.203177	1.89414	0.0655804	0.0272473	0.321033	0.349061	0.480219	0.464462	0.749193	0.145158	0.745469	0.972342	0.610281	0.911912	0.765607	0.999752	0.610292
ENSFDAG00000012387	0.0549473	-0.104497	-0.0018756	0.0152101	-0.00497882	-0.219293	-0.225494	0.444074	0.0832155	0.00555835	0.111945	0.143433	0.159609	0.162142	0.934285	0.717169	0.979929	0.963741	0.989511	0.583072	0.57548	0.999752	0.541657
ENSFDAG00000012388	1.29981	-0.277213	-0.134661	0.349657	-0.355075	0.544686	-0.0693175	0.682457	0.0913838	0.00898485	0.151054	0.186981	0.217565	0.218507	0.115622	0.359132	0.155419	0.368304	0.411562	0.242906	0.882114	0.999752	0.645761
ENSFDAG00000012392	-0.131481	0.0909438	0.0159587	-0.149356	0.0654638	-0.192504	0.00599967	0.121182	0.0260115	0.00147928	0.0324891	0.0421238	0.0461325	0.0471064	0.705656	0.572832	0.678194	0.407322	0.749756	0.370112	0.977947	0.999752	0.670647
ENSFDAG00000012393	0.38299	-0.124999	-0.0363937	0.31803	-0.0323699	0.202887	-0.44287	0.296811	0.0522455	0.00375505	0.0728596	0.0927937	0.104072	0.105492	0.482064	0.584468	0.552575	0.238711	0.915374	0.52941	0.172714	0.999752	0.367418
ENSFDAG00000012394	-0.397549	0.436278	0.0374976	-0.511177	-0.857209	0.307514	0.700056	2.2909	0.181955	0.0317049	0.438172	0.512739	0.641764	0.633675	0.792816	0.306413	0.833206	0.439976	0.231259	0.701079	0.37917	0.999752	0.46694
ENSFDAG00000012395	-0.583611	0.0397444	0.0450174	0.359034	0.104669	0.159149	-0.0911092	0.240308	0.0305068	0.00318447	0.0522463	0.0643	0.0753788	0.0755702	0.23384	0.819996	0.425021	0.116241	0.679771	0.562137	0.740323	0.999752	0.601154
ENSFDAG00000012396	-0.239269	0.203394	0.0210854	-0.323499	-0.0821085	-0.000381503	0.403982	0.102529	0.0264783	0.00120714	0.0301764	0.0395664	0.0425156	0.0438359	0.454916	0.211318	0.543929	0.0625676	0.679764	0.998524	0.0536673	0.999752	0.281544
ENSFDAG00000012399	0.0202058	-0.13563	0.00430798	0.00092824	0.0300083	-0.0248906	0.16859	0.0892687	0.0195259	0.00108575	0.0241491	0.0313565	0.034269	0.0350202	0.946082	0.331737	0.895981	0.995234	0.865432	0.893041	0.367645	0.999752	0.461945
ENSFDAG00000012400	-0.0586542	-0.0310553	0.00115835	0.063498	0.0272831	0.0418875	0.0650711	0.0371354	0.00623623	0.000473421	0.00894198	0.0113352	0.0127903	0.012944	0.760844	0.694131	0.957543	0.501905	0.797751	0.711101	0.567359	0.999752	0.539321
ENSFDAG00000012403	-2.04634	0.557873	0.207031	-0.114804	0.372419	-0.114032	-0.501531	0.210781	0.0208148	0.00286686	0.0425206	0.0509198	0.0618476	0.0614912	8.30333e-06	0.000110282	0.000110354	0.577699	0.0988613	0.646574	0.0431234	0.999752	0.273156
ENSFDAG00000012406	0.675852	-0.0589434	-0.0817584	0.481467	-0.0612903	0.161422	-0.784678	0.398829	0.0654291	0.0051032	0.0951433	0.120322	0.136184	0.137711	0.284537	0.817753	0.252421	0.118546	0.859749	0.661806	0.0344729	0.999752	0.264988
ENSFDAG00000012410	-0.908484	-0.355935	0.105559	0.106358	-0.684754	0.403827	0.923188	0.527946	0.0699598	0.00695974	0.11644	0.143971	0.167765	0.168433	0.211181	0.178402	0.20576	0.755278	0.0711268	0.324169	0.0244837	0.999752	0.255044
ENSFDAG00000012412	1.32118	-0.18916	-0.157741	0.588945	-0.0328955	-0.155832	-0.520023	1.17967	0.206895	0.0149334	0.289143	0.368119	0.413053	0.418638	0.223826	0.677508	0.196767	0.273401	0.956762	0.808418	0.42156	0.999752	0.484055
ENSFDAG00000012413	-0.796553	0.123974	0.090267	-0.164819	0.402564	-0.251164	-0.273075	0.186188	0.0434835	0.00223564	0.0520129	0.0678494	0.0736352	0.0754759	0.064888	0.552163	0.0562496	0.46987	0.122232	0.354664	0.320233	0.999752	0.441971
ENSFDAG00000012415	-0.52769	-0.0223034	0.0601911	-0.175178	0.0735685	0.099007	0.332341	0.114929	0.0306126	0.0013453	0.0343998	0.0451443	0.048369	0.0499869	0.119576	0.898565	0.100786	0.344915	0.729154	0.652584	0.137156	0.999752	0.346494
ENSFDAG00000012416	0.287113	0.111396	-0.0424247	0.397366	0.110796	-0.200621	-0.292555	0.177878	0.0473799	0.00208216	0.0532415	0.069871	0.074862	0.077366	0.496026	0.608814	0.352505	0.085046	0.675102	0.463414	0.292892	0.999752	0.431006
ENSFDAG00000012417	-0.322786	0.114619	0.0353589	-0.187626	0.13864	0.0685655	-0.128701	0.165602	0.00988934	0.00233175	0.0299759	0.0340982	0.0442735	0.0433558	0.427661	0.249081	0.464018	0.2785	0.452775	0.744529	0.536511	0.999752	0.527929
ENSFDAG00000012418	-0.275529	0.115565	0.0257185	-0.0160721	0.0589643	-0.0891566	-0.012802	0.040744	0.00785528	0.000507415	0.0103996	0.01336	0.0148153	0.0150658	0.17225	0.192268	0.253565	0.87477	0.609957	0.463873	0.916931	0.999752	0.655013
ENSFDAG00000012420	-0.348461	0.132384	0.0239992	0.108391	0.0351943	0.063611	0.237682	0.0494558	0.0110786	0.000598725	0.0135341	0.0176046	0.01919	0.0196311	0.117134	0.208484	0.326687	0.35149	0.790815	0.646096	0.0898132	0.999752	0.311804
ENSFDAG00000012421	-3.56688	0.640932	0.36471	-0.493769	0.183187	0.664213	1.22291	0.475228	0.126582	0.0055628	0.142243	0.186671	0.200005	0.206695	2.28963e-07	0.0716298	1.00884e-06	0.190464	0.671572	0.13749	0.00714841	0.999752	0.228594
ENSFDAG00000012422	0.46475	-0.2417	-0.0499633	0.305336	0.136359	-0.00529955	-0.363859	0.221626	0.035829	0.00284223	0.0525655	0.0663766	0.0752729	0.0760791	0.32354	0.201635	0.348667	0.182938	0.596618	0.984589	0.187113	0.999752	0.37732
ENSFDAG00000012425	0.363096	-0.0230747	-0.0523581	0.208897	0.157642	0.111241	0.251347	0.105478	0.0233912	0.00127947	0.0287242	0.0373357	0.0407423	0.0416602	0.263569	0.880076	0.14326	0.217741	0.414586	0.581556	0.218158	0.999752	0.39305
ENSFDAG00000012428	0.523497	-0.445232	-0.0371322	-0.0861613	0.019053	-0.565664	-0.332424	0.272251	0.0093305	0.00391751	0.0461068	0.0500962	0.0689824	0.0667064	0.315718	4.04042e-06	0.553006	0.688226	0.932161	0.0312622	0.198063	0.999752	0.384754
ENSFDAG00000012430	0.00328087	-0.0630238	-0.0392155	1.50518	1.0144	0.213935	0.119724	0.806932	0.0281202	0.0116055	0.136834	0.14885	0.20466	0.197968	0.997086	0.707041	0.715843	4.72117e-05	0.00855691	0.636288	0.787867	0.999752	0.617302
ENSFDAG00000012431	0.00341384	-0.0283447	-0.0235185	0.57507	0.327926	0.134194	-0.0388419	0.167663	0.0268923	0.00215278	0.0396441	0.0500197	0.0567831	0.057376	0.993348	0.862773	0.612235	0.00387419	0.142583	0.573334	0.871182	0.999752	0.643168
ENSFDAG00000012435	-1.23932	0.542924	0.107949	-0.1561	0.183609	-0.104841	-0.058951	0.165534	0.0316268	0.00206485	0.0420833	0.054018	0.0599677	0.0609616	0.00231848	0.00226649	0.0175201	0.446695	0.429531	0.668558	0.811291	0.999752	0.625422
ENSFDAG00000012436	0.263386	-0.0458563	-0.0256784	0.0324983	-0.0933091	-0.0857236	-0.224	0.0770488	0.0136443	0.000973791	0.0189611	0.024163	0.027079	0.0274543	0.342683	0.694633	0.410577	0.813426	0.548324	0.602412	0.176409	0.999752	0.369594
ENSFDAG00000012439	0.983099	-0.329628	-0.0978555	0.35072	-0.267926	-0.44168	-0.19868	0.764489	0.15523	0.00943088	0.199729	0.25777	0.284094	0.289454	0.260853	0.402797	0.313623	0.43259	0.597697	0.407297	0.711913	0.999752	0.59235
ENSFDAG00000012440	1.505	-0.189248	-0.15322	-0.335602	-0.0265038	-0.0291653	0.143624	0.341022	0.0230443	0.00476907	0.0630996	0.0726388	0.0928696	0.091259	0.00996118	0.212522	0.0265071	0.181545	0.921663	0.923756	0.634478	0.999752	0.563323
ENSFDAG00000012441	-0.101348	-0.334046	0.0289778	-0.0745098	-0.0802654	0.213664	0.018572	0.0898336	0.0205184	0.00108341	0.0248193	0.0323282	0.0351667	0.036007	0.735258	0.0196988	0.378655	0.636246	0.655298	0.254549	0.922033	0.999752	0.655803
ENSFDAG00000012442	0.382393	-0.242476	-0.0248635	-0.103491	0.00978234	0.00510789	0.24536	0.156851	0.0146871	0.00214326	0.0312028	0.0371531	0.0454634	0.0451237	0.334278	0.0454158	0.591224	0.557959	0.959524	0.980888	0.24807	0.999752	0.407943
ENSFDAG00000012445	-0.518567	-0.0609292	0.0670002	-0.108895	-0.104312	0.105728	0.304344	0.108652	0.00936364	0.00149466	0.021175	0.0249912	0.0309345	0.0306223	0.11567	0.52892	0.0830909	0.454258	0.509355	0.547753	0.0820018	0.999752	0.306217
ENSFDAG00000012446	-0.414255	0.132266	0.0497911	-0.319582	0.0364878	0.0857269	0.256645	0.130972	0.0226303	0.00166204	0.0319048	0.0405594	0.0455973	0.0461901	0.252348	0.379277	0.221963	0.0735859	0.856229	0.688078	0.23242	0.999752	0.399219
ENSFDAG00000012447	0.186001	0.0201038	-0.0313324	0.224803	0.26284	-0.0321263	-0.000223722	0.105012	0.0279711	0.00122922	0.0314316	0.041249	0.0441955	0.0456737	0.565983	0.904321	0.371497	0.204798	0.195614	0.878543	0.999165	0.999752	0.67531
ENSFDAG00000012448	-4.04954	1.00998	0.42977	-0.532261	-0.437721	-0.312714	0.0798987	0.663148	0.14827	0.00803124	0.181309	0.235807	0.257096	0.262983	6.59944e-07	0.0087175	1.62176e-06	0.211295	0.367374	0.537408	0.876188	0.999752	0.644512
ENSFDAG00000012451	-0.630987	0.021664	0.0670549	-0.100089	0.2045	-0.000283858	0.0529578	0.111252	0.0230347	0.00136742	0.0293275	0.0379129	0.0416906	0.0425091	0.058523	0.886495	0.0697795	0.558916	0.293595	0.998891	0.79729	0.999752	0.620477
ENSFDAG00000012452	-0.373584	0.0148247	0.0685677	-0.0603535	-0.110513	-1.04142	-0.158821	0.36642	0.0489177	0.0048259	0.0810195	0.100256	0.116704	0.117198	0.537128	0.94656	0.323628	0.83208	0.72707	0.00230002	0.642701	0.999752	0.566993
ENSFDAG00000012457	-0.0357057	0.181233	-0.010084	0.0879665	-0.0978467	0.323725	0.00662798	0.0731172	0.0194756	0.000855876	0.0218851	0.0287207	0.0307722	0.0318015	0.894947	0.194065	0.730328	0.552094	0.563694	0.0649755	0.970352	0.999752	0.66899
ENSFDAG00000012458	-0.396878	0.0292175	0.0408434	-0.101681	0.149173	0.0464865	0.186754	0.0668664	0.0158394	0.000800649	0.0188134	0.0245634	0.0266191	0.0273042	0.124831	0.816419	0.148894	0.458499	0.341198	0.775702	0.258391	0.999752	0.414261
ENSFDAG00000012459	1.14253	-0.6764	-0.0660769	-0.781352	-0.370897	-0.985274	0.103094	1.36082	0.0850567	0.0191148	0.248247	0.283614	0.366187	0.359045	0.327376	0.020381	0.6327	0.116832	0.486147	0.103484	0.863397	0.999752	0.640247
ENSFDAG00000012461	0.505048	-0.295489	-0.0440322	0.201166	-0.0982057	-0.0400614	-0.1578	0.131965	0.0208571	0.00169818	0.0310255	0.0390859	0.0444581	0.0449	0.164443	0.0407527	0.285291	0.253421	0.619375	0.84931	0.45645	0.999752	0.497028
ENSFDAG00000012464	1.60637	0.123815	-0.132856	1.2438	0.60267	1.96916	1.18123	6.53626	0.196401	0.0943896	1.09721	1.18161	1.64539	1.58752	0.529793	0.779949	0.665426	0.235063	0.579288	0.124752	0.348497	0.999752	0.452779
ENSFDAG00000012465	-0.866874	0.508294	0.0561365	0.384413	0.434334	0.253642	-0.0232838	0.129035	0.03437	0.00151042	0.0386221	0.0506854	0.0543059	0.0561223	0.0158109	0.00611156	0.148619	0.050459	0.0537033	0.276408	0.921706	0.999752	0.655778
ENSFDAG00000012466	-0.0278655	0.110738	0.00241821	-0.235548	-0.0560262	0.0950585	0.341426	0.110521	0.0162938	0.00143662	0.0253119	0.0316563	0.0363477	0.0366231	0.9332	0.385651	0.949129	0.138732	0.752844	0.618061	0.0744072	0.999752	0.300477
ENSFDAG00000012467	0.606575	0.203932	-0.0876444	0.202587	-0.152353	0.0739516	-0.503673	0.806368	0.0960088	0.0107645	0.171747	0.2099	0.248301	0.248399	0.499366	0.510437	0.398252	0.624955	0.739482	0.882021	0.312214	0.999752	0.439492
ENSFDAG00000012470	-0.495398	0.106247	0.0475553	-0.0393648	0.160541	-0.18697	0.0929247	0.103725	0.0167652	0.00133026	0.0245997	0.0310624	0.0352266	0.0356036	0.124	0.411896	0.192281	0.801828	0.362351	0.319163	0.622384	0.999752	0.558924
ENSFDAG00000012471	0.0771498	-0.0447475	-0.0250698	0.189379	0.28011	0.115972	0.00925267	0.0812918	0.0104071	0.00107617	0.017723	0.0218318	0.0255632	0.0256353	0.786707	0.660925	0.444743	0.154872	0.0579916	0.468238	0.953916	0.999752	0.664633
ENSFDAG00000012473	-0.451351	0.0461901	0.0504822	-0.209286	-0.0438018	0.0922044	0.244107	0.0554923	0.00987948	0.000700721	0.0136867	0.0174507	0.0195435	0.019818	0.0553638	0.642139	0.056512	0.0736283	0.740208	0.50954	0.0829168	0.999752	0.307581
ENSFDAG00000012475	-0.2893	0.0214898	0.0239812	-0.168125	-0.0347969	0.572957	0.625974	0.0588918	0.00787361	0.000775489	0.0130281	0.016124	0.0187655	0.0188457	0.233212	0.808638	0.389151	0.14076	0.784059	2.88238e-05	5.11925e-06	0.8	0.168854
ENSFDAG00000012476	1.92776	0.0108085	-0.202335	-0.0551681	-0.219444	-0.0980236	-0.972632	0.290554	0.0707402	0.00346029	0.0829028	0.108411	0.11716	0.120353	0.000348445	0.967585	0.000582457	0.848053	0.505106	0.774588	0.00505311	0.999752	0.211827
ENSFDAG00000012477	0.0501793	-0.058067	-0.0406068	0.270878	0.090999	0.168383	-0.0640038	0.287397	0.0186972	0.00402798	0.0528039	0.0605606	0.0778019	0.0763699	0.925426	0.671085	0.522292	0.238476	0.711548	0.54606	0.816846	0.999752	0.627671
ENSFDAG00000012478	0.403149	-0.196441	-0.0330119	0.298877	-0.24216	-0.825655	-1.05281	0.556817	0.0574988	0.00754225	0.113708	0.13683	0.165153	0.164441	0.589012	0.412658	0.703857	0.375439	0.51269	0.0421858	0.00942496	0.999752	0.228594
ENSFDAG00000012480	3.77911	-0.549421	-0.356957	-0.267523	-1.04813	1.14889	0.415113	3.01231	0.562865	0.0377232	0.75842	0.971489	1.08143	1.09848	0.02945	0.463971	0.0660839	0.758699	0.287599	0.269254	0.692055	0.999752	0.584833
ENSFDAG00000012481	0.233683	-0.194701	-0.0260375	0.63901	-0.0712852	0.0613878	-0.4947	0.281081	0.0697638	0.00333484	0.081005	0.106034	0.114374	0.117622	0.65938	0.461034	0.652076	0.0247563	0.826716	0.855961	0.149178	0.999752	0.352598
ENSFDAG00000012484	-0.454856	0.159437	0.0599589	-0.464376	-0.0094187	-0.0623042	0.340967	0.226548	0.0314878	0.00296837	0.0507968	0.0631309	0.0730774	0.0734856	0.339255	0.368919	0.271109	0.0393601	0.970097	0.817722	0.208465	0.999752	0.388129
ENSFDAG00000012487	1.02722	-0.0364995	-0.115769	0.0218	-0.216967	0.423207	-0.375884	0.299708	0.0731088	0.00356797	0.0855993	0.111949	0.12096	0.12427	0.0606068	0.89262	0.0526089	0.940604	0.516686	0.223667	0.286297	0.999752	0.427168
ENSFDAG00000012497	-0.00675041	0.0430963	-0.00687468	0.188257	-0.0540576	0.14147	-0.0138993	0.0902431	0.0240373	0.00105634	0.0270111	0.0354478	0.0379799	0.0392502	0.982072	0.781036	0.832482	0.252018	0.774021	0.46789	0.944069	0.999752	0.662295
ENSFDAG00000012498	-0.514811	0.11536	0.0748827	-0.534777	-0.0939152	0.0217362	0.00235801	0.257635	0.0406521	0.00331618	0.0605324	0.0762457	0.0867445	0.0876017	0.310463	0.567218	0.193479	0.0297355	0.733769	0.941169	0.993643	0.999752	0.674753
ENSFDAG00000012499	0.412535	-0.112359	-0.0361454	-0.066313	-0.176998	-0.151825	-0.0538182	0.0432034	0.00883922	0.000532211	0.0113265	0.0146275	0.0161071	0.0164158	0.0471744	0.232051	0.117163	0.533225	0.143338	0.231586	0.67445	0.999752	0.578493
ENSFDAG00000012502	-0.212781	0.0286139	0.0211551	-0.000232182	0.106837	-0.101112	0.0291889	0.0750474	0.0191005	0.000886054	0.0219164	0.0287202	0.0309038	0.0318319	0.437324	0.835978	0.477271	0.998749	0.528421	0.565177	0.870045	0.999752	0.642793
ENSFDAG00000012503	2.59961	-0.559039	-0.237688	-0.185336	-0.896939	-0.420013	-1.15692	1.29089	0.141065	0.0173893	0.267907	0.324375	0.388401	0.387449	0.0221354	0.136634	0.0714727	0.720291	0.115291	0.500348	0.0630778	0.999752	0.291014
ENSFDAG00000012508	0.228388	0.0317772	-0.028933	0.0276538	-0.067463	-0.2014	-0.0291335	0.0713038	0.00429361	0.00100356	0.0129247	0.0147137	0.0190851	0.0186937	0.392386	0.627705	0.361074	0.807816	0.578097	0.144882	0.831264	0.999752	0.631539
ENSFDAG00000012510	-0.117266	-0.082558	0.0233081	-0.14775	-0.022676	-0.0903946	-0.0281733	0.0973658	0.0123486	0.0012904	0.021162	0.0260415	0.0305326	0.0306091	0.707058	0.457522	0.516435	0.309792	0.88825	0.604931	0.872068	0.999752	0.643327
ENSFDAG00000012512	0.275718	-0.0600081	-0.0373146	0.364872	0.24255	0.173052	-0.421173	0.425202	0.045277	0.00574252	0.0875869	0.105749	0.127087	0.126667	0.672418	0.777933	0.622429	0.21762	0.455746	0.627372	0.236654	0.999752	0.401489
ENSFDAG00000012513	0.284235	-0.192184	-0.0203448	-0.145838	0.129516	-0.103893	-0.260725	0.139814	0.0315782	0.0016899	0.0384154	0.0499986	0.0544534	0.0557257	0.447161	0.279477	0.620666	0.45683	0.562441	0.656163	0.269388	0.999752	0.420355
ENSFDAG00000012514	0.289806	-0.0673389	-0.0536132	0.783109	0.300204	0.383648	0.318604	0.295757	0.0189905	0.0041482	0.0542111	0.0620954	0.0799053	0.0784057	0.594107	0.625089	0.405172	0.0007699	0.228311	0.174717	0.255191	0.999752	0.41251
ENSFDAG00000012515	-0.866651	0.0238572	0.0963883	-0.0715706	-0.0867713	0.202117	0.397853	0.0509367	0.0135676	0.000596242	0.0152461	0.0200081	0.0214373	0.0221543	0.000123045	0.837714	7.89982e-05	0.56216	0.539584	0.16745	0.00751843	0.999752	0.228594
ENSFDAG00000012516	0.136922	0.0393389	-0.0126487	-0.064406	-0.0473796	-0.0774998	0.103957	0.0583788	0.00530972	0.000799644	0.0115282	0.0136839	0.0168126	0.0166714	0.570926	0.589289	0.65466	0.548603	0.685456	0.55004	0.420744	0.999752	0.483999
ENSFDAG00000012517	-0.545391	-0.0686677	0.0467048	0.511096	0.304335	0.272354	0.210352	0.145846	0.0346341	0.00174549	0.0410867	0.0536521	0.0581277	0.0596312	0.153261	0.712144	0.263609	0.011687	0.188884	0.258626	0.389011	0.999752	0.470785
ENSFDAG00000012518	0.722063	-0.0930073	-0.0649863	-0.0596494	-0.186872	-0.0927864	-0.725281	0.141772	0.0367998	0.00166756	0.0418412	0.0548704	0.0589319	0.0607839	0.0551497	0.627793	0.111518	0.770584	0.425006	0.702301	0.00326321	0.999752	0.204207
ENSFDAG00000012519	-0.0968039	0.0587103	-0.0112045	0.496009	0.214485	-0.139928	0.0417392	0.165688	0.0162641	0.00225476	0.0333705	0.0399365	0.0485479	0.0482588	0.812021	0.645257	0.813462	0.00662277	0.283147	0.525385	0.849308	0.999752	0.636388
ENSFDAG00000012520	-0.446364	0.11794	0.0395366	-0.00220118	0.327492	0.0128477	0.00558215	0.0835667	0.0162411	0.00103921	0.0214058	0.0275193	0.0304874	0.0310119	0.122567	0.354731	0.220033	0.987996	0.0483641	0.941344	0.974713	0.999752	0.670273
ENSFDAG00000012522	0.161033	0.0585066	-0.0101213	-0.000984264	-0.0843488	0.112741	0.207629	0.161314	0.0100662	0.0022661	0.0294191	0.033605	0.043398	0.0425496	0.688465	0.559799	0.831627	0.995421	0.645426	0.588378	0.314146	0.999752	0.440437
ENSFDAG00000012523	-0.277248	-0.113217	0.0315409	-0.10804	0.0846385	0.133217	0.568255	0.142792	0.0294993	0.00175581	0.037603	0.048602	0.0534584	0.0545032	0.463134	0.509778	0.451616	0.577424	0.701038	0.564499	0.0149302	0.999752	0.238505
ENSFDAG00000012530	-0.0466117	-0.0415073	0.00233199	0.0913533	0.0707144	0.0475471	0.329397	0.0890715	0.0194508	0.00108369	0.0240768	0.0312588	0.0341684	0.0349148	0.875891	0.765997	0.943526	0.556035	0.689182	0.797006	0.0779262	0.999752	0.302375
ENSFDAG00000012531	-1.08135	-0.548559	0.165774	-0.233375	0.000437447	-0.050768	0.0810155	0.594132	0.046639	0.00822922	0.113344	0.132472	0.166069	0.163917	0.160649	0.0110824	0.0676382	0.488189	0.999041	0.900857	0.841399	0.999752	0.634289
ENSFDAG00000012533	1.73489	-1.08799	-0.158097	1.0179	0.038831	0.0266182	0.159902	1.40335	0.163713	0.0187758	0.297012	0.362186	0.429684	0.429562	0.143059	0.00716768	0.248588	0.0617978	0.948554	0.967609	0.807252	0.999752	0.623631
ENSFDAG00000012534	-0.323848	0.360891	-0.00208946	0.096267	-0.0383131	0.422205	-0.158952	0.819984	0.062333	0.0113824	0.155351	0.180968	0.22784	0.224668	0.720617	0.148318	0.984375	0.807043	0.928237	0.376415	0.737363	0.999752	0.600802
ENSFDAG00000012535	2.91514	-0.630475	-0.259789	-0.0787859	-0.905085	0.155136	-0.0280893	2.26481	0.459368	0.0279448	0.591403	0.763193	0.841241	0.857076	0.0527382	0.352255	0.120169	0.918401	0.300188	0.865685	0.975795	0.999752	0.670282
ENSFDAG00000012536	-0.196979	-0.0589908	0.0256168	-0.187573	0.178617	-0.0189079	0.173998	0.0818966	0.0218141	0.000958643	0.0245129	0.0321692	0.0344671	0.03562	0.491255	0.689593	0.408031	0.2309	0.319313	0.918879	0.356566	0.999752	0.456248
ENSFDAG00000012537	0.741392	-0.0581249	-0.0862424	-0.084109	-0.153388	0.484264	0.600664	0.195357	0.0333116	0.00248443	0.0473325	0.0600927	0.0676723	0.0685212	0.0934671	0.750131	0.0835864	0.699052	0.531499	0.0626654	0.0217523	0.999752	0.253106
ENSFDAG00000012538	-0.407867	-0.286911	0.0596243	-0.344115	0.0718781	0.0890182	0.519968	0.211982	0.0481786	0.00255904	0.0584238	0.0760735	0.0827964	0.0847554	0.375689	0.191167	0.238538	0.154543	0.794398	0.757043	0.0740917	0.999752	0.300477
ENSFDAG00000012540	-0.654621	-0.0142049	0.0536496	0.338177	0.244878	0.44869	0.5474	0.239126	0.063694	0.0027991	0.071574	0.0939295	0.100639	0.104005	0.180675	0.955115	0.310561	0.20621	0.424288	0.157253	0.0896264	0.999752	0.311804
ENSFDAG00000012546	-0.320201	0.0977101	0.0255795	0.161337	-0.0211556	0.149062	0.130872	0.0217838	0.00580238	0.000254992	0.00652023	0.00855677	0.00916799	0.00947464	0.0300462	0.199586	0.109182	0.045713	0.819101	0.11952	0.178783	0.999752	0.372118
ENSFDAG00000012547	0.457191	0.207244	-0.0858268	0.878347	0.0593533	-0.195928	-0.141984	0.60238	0.118354	0.00747626	0.155052	0.199531	0.220763	0.22465	0.555818	0.546902	0.320898	0.0257054	0.894293	0.67668	0.764512	0.999752	0.610028
ENSFDAG00000012548	0.115734	-0.0116561	-0.00741576	-0.166308	-0.030116	-0.0333878	0.102016	0.0566068	0.00658205	0.000757622	0.0119684	0.0145895	0.0173164	0.0173096	0.626657	0.885759	0.787607	0.128466	0.803104	0.79971	0.438103	0.999752	0.490689
ENSFDAG00000012549	0.177918	0.0163871	-0.01234	-0.0364306	-0.292736	-0.151687	0.121272	0.141403	0.0132335	0.00193226	0.0281258	0.0334874	0.0409808	0.0406739	0.636112	0.886724	0.778921	0.828031	0.109668	0.453674	0.54763	0.999752	0.531605
ENSFDAG00000012550	-0.0772115	-0.0187396	0.00164994	-0.0931806	0.264249	0.210267	0.0134433	0.111402	0.0224695	0.00137599	0.029016	0.0374264	0.0412808	0.0420489	0.817057	0.900511	0.964522	0.584362	0.171965	0.300716	0.947729	0.999752	0.663352
ENSFDAG00000012551	0.163961	-0.0311462	-0.0166564	0.244482	-0.187507	-0.121557	0.0285656	0.0801253	0.0158731	0.000992955	0.0207005	0.0266585	0.0294663	0.0299943	0.562429	0.804742	0.597092	0.0892734	0.250796	0.478858	0.868992	0.999752	0.642619
ENSFDAG00000012552	0.683679	-0.540851	-0.0409034	-0.0550078	-0.24014	-0.338557	-0.152108	0.0739508	0.0196857	0.000865731	0.0221272	0.029038	0.031114	0.0321531	0.0119339	0.000115822	0.164477	0.711535	0.158768	0.0549402	0.39628	0.999752	0.474368
ENSFDAG00000012555	0.00916094	-0.173497	0.00469634	0.0229497	0.202825	-0.018439	-0.069455	0.0445516	0.011414	0.000525335	0.0130565	0.0171142	0.0184038	0.0189649	0.965381	0.104387	0.837651	0.840819	0.121046	0.891884	0.614018	0.999752	0.556045
ENSFDAG00000012558	0.798633	0.224148	-0.115533	0.558684	0.0356748	0.227592	-1.14296	0.602119	0.104748	0.00763241	0.147087	0.187113	0.21017	0.212953	0.303378	0.488581	0.186023	0.145192	0.934271	0.619581	0.0132566	0.999752	0.234484
ENSFDAG00000012559	0.211396	-0.0993601	-0.00504628	-0.401862	-0.0802233	-0.0756172	0.213237	0.126947	0.0119641	0.0017337	0.025296	0.0301407	0.0368493	0.0365816	0.55297	0.363672	0.903537	0.0115144	0.644019	0.693642	0.264897	0.999752	0.418009
ENSFDAG00000012560	0.616977	0.0194151	-0.0609785	-0.350759	0.0465164	-0.134718	0.136933	0.1279	0.0112464	0.00175668	0.0250472	0.0296242	0.036568	0.0362219	0.0844951	0.854738	0.145699	0.0266706	0.78696	0.481127	0.47184	0.999752	0.503275
ENSFDAG00000012561	1.19996	-0.357417	-0.136216	0.670455	0.24756	-0.33524	-0.277593	0.785667	0.120901	0.0101503	0.182836	0.229697	0.262207	0.264575	0.175808	0.303986	0.176365	0.116887	0.605478	0.51267	0.589419	0.999752	0.547919
ENSFDAG00000012562	0.0625293	-0.0157692	0.0103422	0.00883642	-0.0369751	-0.266276	-0.567275	0.210483	0.0189503	0.00288549	0.0414594	0.0491588	0.0604837	0.0599562	0.891589	0.9088	0.847326	0.965385	0.867554	0.278936	0.0205181	0.999752	0.253078
ENSFDAG00000012563	1.55133	-0.316436	-0.151335	-0.237958	-0.00906754	-0.154808	-0.31673	0.14115	0.0370364	0.00165685	0.0419022	0.0549689	0.0589777	0.0608794	3.64058e-05	0.100121	0.000200883	0.245044	0.969149	0.523828	0.199258	0.999752	0.38486
ENSFDAG00000012565	-1.42255	0.847574	0.123935	0.0779222	-0.0512305	-0.148824	-0.243389	0.241849	0.032877	0.00317797	0.0538094	0.0667157	0.0774653	0.0778402	0.00382023	2.94724e-06	0.0279163	0.736933	0.842778	0.59285	0.383008	0.999752	0.468098
ENSFDAG00000012567	0.311474	0.143067	-0.0324337	-0.152931	0.0703054	-0.078988	0.0538954	0.1655	0.0218437	0.00218281	0.0364521	0.0450515	0.0525263	0.0527283	0.443892	0.333042	0.487552	0.423129	0.740468	0.730361	0.814434	0.999752	0.626712
ENSFDAG00000012568	-0.025135	0.0441008	-0.0010213	-0.0536437	0.0988917	-0.0625758	0.116508	0.0763842	0.0179683	0.000915873	0.0214159	0.0279492	0.03031	0.0310789	0.927537	0.742157	0.973079	0.713944	0.554167	0.719274	0.508688	0.999752	0.515356
ENSFDAG00000012570	0.165123	-0.163013	-0.0210058	0.219817	0.152566	-0.00692402	-0.031993	0.102661	0.0185058	0.00129362	0.0254533	0.0324925	0.036332	0.0368583	0.606306	0.230798	0.5592	0.168263	0.397339	0.971023	0.867651	0.999752	0.642064
ENSFDAG00000012571	-0.950989	0.066154	0.132232	-0.857229	-0.17391	0.313785	0.338391	0.353608	0.0635885	0.00445759	0.0875829	0.111778	0.125024	0.126825	0.109767	0.793058	0.0476408	0.00377241	0.602944	0.374847	0.342009	0.999752	0.450626
ENSFDAG00000012572	0.14927	-0.0177264	-0.0106701	0.182518	-0.106838	-0.18065	-0.753785	0.681645	0.0916871	0.00896906	0.151108	0.187138	0.217611	0.218586	0.856526	0.953317	0.910295	0.638692	0.804932	0.698567	0.106905	0.999752	0.323573
ENSFDAG00000012573	0.852378	0.168709	-0.0872879	-0.295882	-0.0307132	-0.169817	-0.0345961	0.454631	0.0272222	0.00640052	0.0823302	0.093676	0.12159	0.119079	0.206172	0.306529	0.275249	0.302451	0.920068	0.626255	0.920141	0.999752	0.655689
ENSFDAG00000012574	0.493494	8.28886e-05	-0.0576992	0.262879	-0.010413	0.131327	-0.0811556	0.110151	0.0174886	0.0014165	0.0259424	0.0326976	0.0371691	0.0375443	0.137035	0.9995	0.125259	0.102656	0.954078	0.495756	0.675334	0.999752	0.579046
ENSFDAG00000012575	-0.454347	-0.224292	0.0491347	0.0990442	0.446594	-0.301671	-0.174197	0.223054	0.0348207	0.00287565	0.0521924	0.0656676	0.0748171	0.0755292	0.336041	0.229373	0.359529	0.664625	0.0813756	0.270074	0.526183	0.999752	0.523409
ENSFDAG00000012576	0.0170563	0.18676	-0.01223	0.150282	0.0313137	-0.0854616	-0.527799	0.49998	0.0811838	0.00640766	0.11879	0.150069	0.170083	0.17193	0.980756	0.512168	0.878569	0.662814	0.935575	0.835835	0.203055	0.999752	0.386092
ENSFDAG00000012577	0.265826	-0.137827	-0.0109888	-0.238719	-0.101192	-0.0733228	0.291382	0.0792714	0.0109808	0.00103912	0.0177532	0.022056	0.0255429	0.0256827	0.345094	0.188418	0.733185	0.0731928	0.495639	0.646393	0.0690332	0.999752	0.294912
ENSFDAG00000012579	1.40714	-0.398461	-0.156894	0.977921	0.0489077	-0.211867	-0.742283	1.12415	0.224865	0.0139064	0.291699	0.375975	0.4151	0.422691	0.184455	0.40075	0.183368	0.0701936	0.936426	0.742275	0.253572	0.999752	0.411331
ENSFDAG00000012580	0.593464	-0.224381	-0.0492564	-0.0130067	-0.0968355	-0.333051	-0.11683	0.0915573	0.0243874	0.00107173	0.0274045	0.035964	0.038533	0.0398218	0.0498419	0.150769	0.132428	0.937375	0.609615	0.089761	0.558242	0.999752	0.536076
ENSFDAG00000012581	0.43799	-0.0609493	-0.0389082	0.0405256	-0.20541	-0.0522156	-0.490282	0.108568	0.0289184	0.00127085	0.0324961	0.042646	0.0456923	0.0472206	0.18376	0.720036	0.275086	0.822128	0.319892	0.807018	0.0240572	0.999752	0.255044
ENSFDAG00000012582	0.22515	-0.0256554	-0.0388128	0.0956409	0.0893736	0.111072	-0.225261	0.22877	0.0341234	0.00296882	0.0526199	0.0658904	0.0755346	0.0761369	0.637834	0.889542	0.476259	0.676726	0.727708	0.686109	0.414287	0.999752	0.481531
ENSFDAG00000012583	0.147165	-0.0208938	-0.00493188	-0.0247688	-0.0899041	-0.24019	-0.26914	0.0667105	0.00996706	0.000865519	0.0153537	0.0192291	0.0220387	0.0222157	0.568827	0.834228	0.866867	0.841564	0.516768	0.105677	0.0709627	0.999752	0.298036
ENSFDAG00000012589	0.553989	-0.3471	-0.0493669	0.083537	-0.191824	-0.147921	0.294831	0.0901866	0.00692083	0.00125111	0.0171208	0.0199634	0.0251025	0.02476	0.0650786	3.01533e-05	0.162808	0.523191	0.174577	0.350498	0.0609732	0.999752	0.288778
ENSFDAG00000012591	1.0713	-0.274767	-0.124822	0.331988	-0.267899	0.387036	-0.0984418	0.782376	0.148934	0.00976563	0.198583	0.254814	0.283006	0.287659	0.225832	0.476478	0.20655	0.456277	0.595618	0.466898	0.854371	0.999752	0.63729
ENSFDAG00000012593	0.234621	0.205166	-0.0268161	-0.228013	-0.206145	0.143113	0.0421562	0.149805	0.0175846	0.00200293	0.031766	0.0387627	0.0459464	0.0459428	0.544394	0.121822	0.549048	0.200786	0.295078	0.504351	0.844081	0.999752	0.634839
ENSFDAG00000012594	-0.969731	0.00495105	0.130841	-0.878646	-0.0314905	-0.00163087	0.238664	0.188453	0.0501966	0.00220594	0.0564067	0.0740248	0.0793125	0.0819654	0.0254942	0.982369	0.00533996	0.000215982	0.907857	0.99538	0.404491	0.999752	0.477715
ENSFDAG00000012595	1.00021	0.0765929	-0.0983961	-0.247587	-0.0518344	-0.24437	-0.196968	0.512308	0.0532557	0.00693499	0.104813	0.126218	0.152201	0.151578	0.162287	0.739966	0.237381	0.44442	0.884	0.531065	0.612916	0.999752	0.555639
ENSFDAG00000012598	0.251316	-0.0359225	-0.028826	0.316235	-0.0462523	-0.188976	-0.176584	0.052446	0.0122258	0.000629972	0.0146375	0.0190919	0.020724	0.02124	0.272468	0.745269	0.250771	0.00895342	0.737821	0.18928	0.225649	0.999752	0.396209
ENSFDAG00000012601	1.06771	-0.261071	-0.124285	0.901559	0.0173289	0.0516628	-0.374855	1.13295	0.133094	0.0151465	0.2403	0.293252	0.347561	0.347542	0.315809	0.47423	0.312561	0.065893	0.974472	0.930169	0.524869	0.999752	0.522886
ENSFDAG00000012603	-1.17634	0.209811	0.135069	-0.166154	-0.45981	0.0935844	0.443134	0.218824	0.0360624	0.00279797	0.0522963	0.0661665	0.0748446	0.0756954	0.0119134	0.269228	0.0106649	0.467491	0.073848	0.732293	0.107256	0.999752	0.323573
ENSFDAG00000012604	-0.000497216	0.0686004	-0.006149	0.321848	-0.0235097	-0.402285	-0.778181	0.24191	0.0410236	0.00307918	0.058481	0.0742059	0.0836252	0.0846582	0.999193	0.734839	0.911765	0.183224	0.931225	0.164189	0.00748355	0.999752	0.228594
ENSFDAG00000012605	0.974596	-0.755108	-0.129462	0.125903	1.24256	1.08787	0.74462	1.49227	0.264177	0.0188612	0.367187	0.467909	0.524398	0.53166	0.424979	0.141797	0.345852	0.835404	0.0692924	0.133029	0.307152	0.999752	0.436824
ENSFDAG00000012606	0.40523	-0.0687672	-0.0450844	0.247656	-0.18471	0.207517	-0.566866	0.485657	0.054038	0.00653018	0.101328	0.122927	0.146816	0.146543	0.560915	0.767365	0.576906	0.436564	0.598316	0.588104	0.138659	0.999752	0.347511
ENSFDAG00000012607	-0.864233	0.268877	0.0858612	0.0077035	0.119165	0.387165	-0.586932	0.203563	0.020538	0.00276329	0.041304	0.0495778	0.0600363	0.0597321	0.0554291	0.06063	0.102392	0.969764	0.592521	0.11408	0.0163277	0.999752	0.24326
ENSFDAG00000012608	0.626922	-0.070501	-0.0753148	0.367712	0.0167496	0.149706	-0.320256	0.130184	0.026251	0.00160804	0.033904	0.0437302	0.0482352	0.0491322	0.0822914	0.663466	0.0603597	0.045823	0.93616	0.495463	0.148508	0.999752	0.352237
ENSFDAG00000012611	-0.26461	0.181558	0.012513	0.0109039	0.108814	0.281533	0.241544	0.0500567	0.0133332	0.000585941	0.0149827	0.0196624	0.021067	0.0217716	0.236927	0.11587	0.605203	0.929018	0.437745	0.0524198	0.101629	0.999752	0.321054
ENSFDAG00000012616	0.842056	-0.297037	-0.098065	0.458693	0.156013	-0.353168	-0.21583	0.48657	0.0772071	0.00625769	0.114569	0.144394	0.164153	0.165807	0.227367	0.285065	0.215096	0.17537	0.681389	0.383383	0.596083	0.999752	0.549796
ENSFDAG00000012618	0.28299	0.0339507	-0.0464354	0.199127	0.0359506	0.0151466	0.200504	0.216397	0.0069965	0.00311893	0.0364934	0.0394916	0.0546574	0.0527994	0.542963	0.684823	0.405708	0.297238	0.856441	0.948343	0.382888	0.999752	0.468014
ENSFDAG00000012619	-0.338487	-0.0216701	0.0317103	0.00359002	0.0498211	0.147246	0.147238	0.0632648	0.0073016	0.00084741	0.0133457	0.0162551	0.0193138	0.0193014	0.178387	0.799804	0.276015	0.975209	0.695969	0.289361	0.289234	0.999752	0.428972
ENSFDAG00000012620	0.337607	-0.0676847	-0.0396743	0.117245	0.013947	0.0630627	0.0730309	0.027948	0.00672697	0.000333591	0.00792757	0.0103602	0.0112091	0.0115073	0.0434391	0.409235	0.0298398	0.187901	0.891012	0.551414	0.495998	0.999752	0.510864
ENSFDAG00000012622	0.0275976	-0.000360105	-0.0153744	0.227792	0.340256	0.345432	-0.196335	0.156477	0.0416795	0.00183165	0.0468359	0.0614647	0.0658552	0.0680579	0.94438	0.998593	0.719421	0.292541	0.169927	0.17828	0.451696	0.999752	0.495896
ENSFDAG00000012630	-0.138673	0.00635897	0.00469451	-0.117129	0.197098	0.0242835	0.122112	0.161216	0.0207359	0.00213303	0.0352025	0.0433856	0.0507675	0.0509187	0.729814	0.964777	0.919037	0.532444	0.344017	0.914174	0.588402	0.999752	0.547539
ENSFDAG00000012632	0.486171	-0.451874	-0.0459469	0.468173	-0.0274921	-0.00264106	0.602406	0.288126	0.0573797	0.00356717	0.0746146	0.0961345	0.106194	0.108118	0.36508	0.0592385	0.441716	0.0865408	0.929346	0.993534	0.0669422	0.999752	0.294209
ENSFDAG00000012639	0.510427	0.0410297	-0.0580869	-0.342591	0.109293	0.0804871	-0.286393	0.208252	0.0232146	0.00279964	0.0434737	0.0527511	0.0629858	0.0628729	0.26335	0.787707	0.272288	0.100364	0.634177	0.748434	0.253383	0.999752	0.411257
ENSFDAG00000012640	-0.301995	0.0539915	0.0288293	-0.0690113	0.250046	0.160262	-0.0472909	0.0936359	0.024941	0.00109606	0.0280266	0.0367805	0.0394078	0.0407259	0.323686	0.732445	0.383864	0.680174	0.192302	0.41949	0.814723	0.999752	0.626751
ENSFDAG00000012645	1.04603	-0.267696	-0.113813	0.13998	-0.181207	-0.103483	-0.532022	0.339621	0.0466273	0.00445703	0.075823	0.0941095	0.109123	0.109687	0.0726649	0.215081	0.0882346	0.611205	0.55473	0.75408	0.108187	0.999752	0.323573
ENSFDAG00000012646	0.594095	-0.328829	-0.0592891	-0.273336	0.259902	0.450887	0.367689	0.147282	0.0392303	0.00172401	0.0440837	0.0578528	0.0619853	0.0640586	0.121613	0.0968746	0.153314	0.19297	0.279894	0.0701378	0.146292	0.999752	0.351174
ENSFDAG00000012647	-0.285634	0.0113578	0.0294857	-0.0137298	0.0932412	0.100234	-0.00514144	0.0356837	0.00787643	0.000433243	0.00969555	0.0125979	0.0137544	0.0140613	0.130513	0.898168	0.156601	0.889105	0.406127	0.392737	0.965416	0.999752	0.667364
ENSFDAG00000012649	-0.499947	-0.958955	0.0224494	-0.411745	0.00891604	0.309494	-0.0521268	2.14821	0.0533887	0.03116	0.357597	0.380693	0.537781	0.517431	0.733026	3.32118e-05	0.898801	0.491111	0.988471	0.672999	0.942231	0.999752	0.661822
ENSFDAG00000012650	-0.851825	0.090516	0.104932	-0.184721	-0.119906	0.0636068	0.003724	0.0829924	0.011965	0.00108211	0.018853	0.0235226	0.0270915	0.0272763	0.00310785	0.407952	0.00142338	0.178522	0.434329	0.699167	0.98201	0.999752	0.671638
ENSFDAG00000012652	0.41647	-0.15263	-0.037285	0.222121	-0.124575	-0.09823	-0.34907	0.304627	0.0373902	0.00405269	0.0655097	0.0803283	0.0946168	0.0947503	0.450507	0.429915	0.558089	0.385484	0.660271	0.749465	0.256785	0.999752	0.413345
ENSFDAG00000012655	0.0546535	0.0178634	-0.00387849	0.0991456	-0.135556	0.0369123	-0.0402505	0.0696387	0.0123467	0.000879962	0.017146	0.0218525	0.024486	0.0248264	0.835927	0.872279	0.895976	0.44895	0.359144	0.813517	0.798372	0.999752	0.620838
ENSFDAG00000012656	-0.447214	0.20096	0.0424714	-0.0123353	0.0538358	-0.0675888	0.0317913	0.170655	0.038785	0.00206014	0.0470332	0.0612417	0.0666539	0.0682309	0.278999	0.307529	0.349415	0.954642	0.827784	0.793479	0.903131	0.999752	0.651095
ENSFDAG00000012658	0.958208	0.0290355	-0.102706	-0.185508	0.251176	-0.0649616	-0.387688	0.34022	0.041501	0.00452941	0.0730192	0.0894761	0.105484	0.105611	0.100428	0.886663	0.12699	0.492394	0.401076	0.841469	0.232883	0.999752	0.399382
ENSFDAG00000012659	-0.747059	0.0757984	0.0794721	-0.223676	0.20653	-0.0488294	0.0825089	0.126431	0.0224956	0.00159665	0.0311754	0.0397467	0.0445166	0.045141	0.0356402	0.613298	0.0467139	0.205222	0.300232	0.816981	0.697762	0.999752	0.587471
ENSFDAG00000012661	0.159938	-0.041005	-0.0131438	-0.146159	-0.122923	-0.132262	0.0136855	0.0263082	0.00346887	0.000347026	0.00579255	0.0071583	0.00834715	0.00837897	0.324101	0.486294	0.480455	0.0548082	0.146257	0.147711	0.881153	0.999752	0.645508
ENSFDAG00000012662	-0.311567	0.261668	0.0272754	0.171885	-0.217353	0.0602745	-0.401356	0.567553	0.0529	0.00775827	0.112772	0.134211	0.164336	0.163084	0.67919	0.255252	0.756817	0.608761	0.552983	0.881802	0.320293	0.999752	0.441971
ENSFDAG00000012665	-0.170502	-0.110425	0.0111157	0.152112	0.108248	-0.477736	-0.174831	0.255386	0.0303839	0.00340954	0.0543813	0.0664565	0.0786229	0.078652	0.735823	0.52641	0.849022	0.514215	0.674554	0.0884221	0.533025	0.999752	0.526387
ENSFDAG00000012666	0.47564	-0.154279	-0.0390477	-0.00795872	-0.0484473	-0.183082	-0.410648	0.120075	0.0204646	0.00152715	0.0290867	0.0369263	0.0415865	0.0421074	0.169868	0.280827	0.317696	0.96278	0.800951	0.369304	0.045371	0.999752	0.275777
ENSFDAG00000012667	-0.0433763	0.16341	-0.0350326	1.03679	0.227317	0.211587	-0.412943	0.533333	0.0845146	0.00686047	0.125516	0.158168	0.179844	0.181648	0.952637	0.574049	0.672327	0.00342858	0.56761	0.617828	0.3326	0.999752	0.446805
ENSFDAG00000012668	0.0799167	0.135436	-0.0113897	0.0355757	-0.0319392	-0.110119	0.227891	0.113761	0.0113244	0.00154616	0.0229985	0.0275653	0.0334434	0.0332594	0.812702	0.203122	0.772079	0.814529	0.84745	0.547072	0.211446	0.999752	0.389554
ENSFDAG00000012669	-0.0149218	-0.156493	0.00363303	0.0903547	0.246963	-0.150607	-0.0680829	0.28787	0.0430857	0.00373396	0.0662976	0.0830474	0.0951586	0.0959283	0.977813	0.450894	0.95259	0.725652	0.391457	0.625389	0.826012	0.999752	0.630374
ENSFDAG00000012670	-0.682724	-0.0418515	0.0772863	-0.377949	-0.0770098	-0.249516	0.0362532	0.300373	0.0176351	0.00423307	0.054219	0.0615768	0.0801172	0.0784207	0.212873	0.752645	0.234878	0.104558	0.756303	0.378033	0.896995	0.999752	0.64944
ENSFDAG00000012671	0.0672362	-0.0231437	-0.000883274	-0.181632	0.00412252	-0.0150956	0.162854	0.0727239	0.0101448	0.000952416	0.0163271	0.0202995	0.0234859	0.02362	0.80311	0.818263	0.977167	0.15518	0.976917	0.921533	0.289309	0.999752	0.428972
ENSFDAG00000012672	-0.390466	-0.0326817	0.0538034	-0.179544	-0.44518	0.185235	0.158958	0.106009	0.0282368	0.0012409	0.0317302	0.0416408	0.0446152	0.0461075	0.230429	0.845793	0.126671	0.313483	0.0291388	0.380506	0.459128	0.999752	0.498791
ENSFDAG00000012673	-0.184437	-0.0865149	0.0152878	0.266402	-0.0560306	-0.152015	-0.365495	0.141486	0.0186873	0.00186593	0.0311704	0.0385267	0.0449145	0.0450883	0.623899	0.526816	0.723403	0.131318	0.775292	0.473196	0.0852018	0.999752	0.309712
ENSFDAG00000012674	0.0375874	-0.0711453	-0.00282565	-0.16456	0.10577	-0.0545455	0.124107	0.0910752	0.0164659	0.00114705	0.022609	0.0288698	0.0322692	0.0327399	0.90088	0.579279	0.933509	0.273771	0.533612	0.761399	0.492779	0.999752	0.509747
ENSFDAG00000012677	0.279678	-0.0592656	-0.0240014	0.0138927	0.0524933	-0.341099	-0.342921	0.132818	0.0101839	0.00184262	0.0252095	0.0293925	0.0369629	0.0364578	0.442836	0.557015	0.576068	0.930275	0.759463	0.0760339	0.0724997	0.999752	0.298915
ENSFDAG00000012678	0.504043	-0.0988106	-0.0530744	0.00352365	0.0294987	-0.0902135	-0.00715836	0.0812054	0.0165511	0.00100106	0.0212522	0.027437	0.0302257	0.0308004	0.0769296	0.442457	0.0934505	0.980716	0.858654	0.603831	0.967465	0.999752	0.668286
ENSFDAG00000012679	-0.274346	0.0636436	0.0249023	-0.0854778	0.140546	0.0444946	0.179567	0.0641627	0.0110169	0.000815064	0.0155898	0.0198063	0.0222845	0.0225693	0.278777	0.54428	0.383069	0.4936	0.317959	0.765656	0.231981	0.999752	0.398786
ENSFDAG00000012681	-0.641631	1.15655	0.0398077	-0.259163	0.042986	0.399375	0.118003	1.07951	0.0355051	0.0155515	0.182265	0.19747	0.272901	0.263703	0.536871	8.36233e-10	0.749565	0.54382	0.922938	0.444568	0.818253	0.999752	0.628054
ENSFDAG00000012684	1.15755	-0.195307	-0.107703	0.175869	0.348044	-0.733114	-0.813854	0.749486	0.0909348	0.0099841	0.160583	0.19666	0.232019	0.232257	0.181194	0.5172	0.281085	0.660753	0.432552	0.128013	0.0912698	0.999752	0.312538
ENSFDAG00000012685	0.648304	-0.221331	-0.0962768	0.442753	0.431226	0.358397	0.139834	0.310566	0.0167122	0.0043952	0.0553043	0.0623088	0.0819112	0.0799944	0.244697	0.0868809	0.146441	0.0597403	0.0840694	0.210478	0.62102	0.999752	0.558496
ENSFDAG00000012686	0.830623	0.17458	-0.0957925	0.327584	-0.725432	-0.661061	-0.37122	0.489667	0.0989534	0.00604599	0.127651	0.164678	0.181597	0.184989	0.235224	0.578907	0.217963	0.359208	0.0738348	0.120837	0.388086	0.999752	0.470212
ENSFDAG00000012687	-0.755777	0.414329	0.0435343	0.366731	0.255681	0.295599	-0.108855	0.274725	0.0345873	0.00364412	0.0595665	0.0732428	0.0859629	0.0861573	0.149322	0.0258901	0.470808	0.132939	0.344787	0.313358	0.710746	0.999752	0.591693
ENSFDAG00000012688	0.789362	-0.671427	-0.0374317	-0.116128	-0.652358	-0.484505	-0.740457	0.221986	0.0243527	0.00298915	0.0461227	0.0558679	0.0668585	0.0667032	0.09386	1.68847e-05	0.493568	0.588696	0.00578063	0.0609601	0.00414396	0.999752	0.204207
ENSFDAG00000012689	0.0411814	-0.185634	0.00692787	0.141137	0.0608547	-0.114523	-0.33453	0.0876489	0.0212752	0.00104446	0.0249697	0.0326473	0.0352925	0.0362482	0.889371	0.20313	0.830262	0.371767	0.736269	0.542121	0.0789037	0.999752	0.302974
ENSFDAG00000012690	-0.138471	-0.0300634	0.0250692	-0.17745	0.0271561	-0.111921	0.118551	0.165515	0.0337908	0.00203976	0.0433497	0.0559732	0.0616505	0.0628267	0.733585	0.870089	0.578843	0.394058	0.908617	0.652163	0.636236	0.999752	0.564146
ENSFDAG00000012692	0.210726	0.176591	-0.0291206	0.103714	-0.0700011	0.167865	-0.82342	0.645106	0.0732195	0.00865628	0.135397	0.164614	0.196051	0.195817	0.793042	0.514007	0.754286	0.778051	0.863019	0.7046	0.0627744	0.999752	0.290667
ENSFDAG00000012693	-0.0737146	0.0775184	0.00486814	0.0523274	-0.0270898	0.0243206	-0.113275	0.0154393	0.00411244	0.000180725	0.00462121	0.0060646	0.00649781	0.00671515	0.553012	0.226739	0.717262	0.441447	0.727945	0.762873	0.166876	0.999752	0.364874
ENSFDAG00000012695	0.205812	-0.103727	-0.0274623	-0.0851852	0.205679	0.0157847	0.113941	0.151586	0.00877093	0.00213782	0.0272976	0.0309599	0.0403525	0.0394827	0.597072	0.268051	0.552545	0.606143	0.242429	0.937368	0.566355	0.999752	0.538676
ENSFDAG00000012696	0.199632	-0.0616278	-0.0332453	0.160729	-0.238542	-0.144308	-0.315502	0.352038	0.0297425	0.0048501	0.0682871	0.0804253	0.0998229	0.0987537	0.736523	0.720833	0.633099	0.538507	0.40027	0.647853	0.315388	0.999752	0.440602
ENSFDAG00000012698	0.843141	0.251902	-0.0937857	-0.155888	-0.347104	-0.28251	-0.174579	0.658425	0.163196	0.0078139	0.189616	0.248188	0.267744	0.275326	0.29877	0.532917	0.288704	0.720349	0.485967	0.585082	0.739352	0.999752	0.601154
ENSFDAG00000012700	-0.268398	-0.0298843	0.0311549	0.133562	0.181078	-0.296839	-0.151955	0.0948416	0.0252622	0.00111017	0.0283875	0.0372541	0.0399152	0.0412503	0.383468	0.85086	0.349766	0.42794	0.348161	0.13734	0.454357	0.999752	0.496419
ENSFDAG00000012701	0.439305	0.292405	-0.0473538	-0.0812461	-0.191058	0.0862767	0.217121	0.231367	0.0186643	0.00319846	0.0444063	0.0520472	0.0650078	0.0642191	0.361083	0.032329	0.40242	0.69983	0.402332	0.735073	0.391566	0.999752	0.472089
ENSFDAG00000012702	1.47731	-0.725563	-0.193401	1.05632	0.562101	-0.481265	-0.00203716	2.38751	0.252313	0.032268	0.49074	0.592015	0.71223	0.7097	0.339027	0.14861	0.281639	0.131584	0.465056	0.5685	0.998071	0.999752	0.675072
ENSFDAG00000012703	0.0506428	0.147012	-0.0253077	0.107378	-0.0289608	0.0471204	0.297694	0.189526	0.0285201	0.00245646	0.0437364	0.0548174	0.0627656	0.0632847	0.907393	0.384019	0.609617	0.607642	0.901557	0.850812	0.236662	0.999752	0.401489
ENSFDAG00000012706	0.566196	-0.180653	-0.0439665	-0.140719	-0.206342	0.0172313	-0.353543	0.132678	0.0237503	0.00167384	0.032799	0.0418413	0.0468267	0.0474934	0.120086	0.241107	0.282533	0.437158	0.313093	0.936532	0.104744	0.999752	0.322683
ENSFDAG00000012707	-0.630588	0.117263	0.0688121	-0.174717	0.105821	0.323396	0.0107157	0.0993694	0.0153956	0.00128251	0.0231845	0.0291474	0.0332422	0.0335501	0.0454559	0.344627	0.0546722	0.251192	0.535372	0.0761061	0.953348	0.999752	0.664633
ENSFDAG00000012708	0.271552	-0.0121593	-0.0479384	0.181723	0.406213	-0.149236	-0.423704	0.421753	0.0564877	0.00555241	0.0933579	0.115565	0.134463	0.135047	0.675843	0.959198	0.520001	0.552012	0.232116	0.684024	0.24892	0.999752	0.408436
ENSFDAG00000012713	-0.118873	0.109972	0.00449101	0.0127996	0.0725852	0.185238	0.209748	0.0563763	0.0114863	0.000695027	0.0147517	0.0190442	0.0209807	0.0213793	0.616616	0.304843	0.864735	0.916071	0.598904	0.20095	0.15143	0.999752	0.35408
ENSFDAG00000012714	0.196385	-0.15009	-0.0113084	-0.221756	0.01591	-0.0592981	0.129171	0.0477792	0.0127265	0.000559281	0.014301	0.0187678	0.0201084	0.020781	0.368952	0.183373	0.632526	0.0636892	0.907546	0.675824	0.370228	0.999752	0.462751
ENSFDAG00000012716	0.498748	0.213651	-0.0889527	0.513317	-0.0848533	0.503857	-0.50119	0.675299	0.084462	0.00896449	0.146107	0.179524	0.210897	0.211328	0.543902	0.462251	0.347474	0.179298	0.841273	0.272569	0.275605	0.999752	0.422876
ENSFDAG00000012719	0.254972	-0.102016	-0.0364847	0.322631	0.523996	-0.0691402	-0.227575	0.0640845	0.0158742	0.000760617	0.0184495	0.0241477	0.026052	0.0267887	0.313838	0.418116	0.185868	0.0175357	0.000746195	0.668388	0.164399	0.999752	0.363809
ENSFDAG00000012721	0.0460099	-0.0637683	0.0162608	0.0569628	-0.217335	-0.0544251	-0.410486	0.170238	0.0193459	0.00228402	0.0357434	0.0434622	0.0517535	0.0516937	0.91121	0.646615	0.733673	0.763189	0.297182	0.810921	0.0710081	0.999752	0.298036
ENSFDAG00000012722	0.0583416	-0.211625	-0.0250536	0.443032	0.615087	0.019436	0.0628421	0.178214	0.0241821	0.00234233	0.039626	0.0491207	0.0570498	0.0573224	0.890082	0.173552	0.604694	0.0260416	0.00551572	0.935145	0.792955	0.999752	0.618688
ENSFDAG00000012723	-0.372977	-0.427837	0.0627249	0.50576	0.00176933	-0.287379	-0.0373537	0.810819	0.0930609	0.0108671	0.170753	0.207852	0.247157	0.246952	0.678721	0.160774	0.54737	0.220974	0.996904	0.563228	0.940082	0.999752	0.660867
ENSFDAG00000012724	0.267412	1.12754e-05	-0.0257143	-0.119489	-0.0281596	-0.0331391	-0.127553	0.0286514	0.00530566	0.000359366	0.00718568	0.00919659	0.0102488	0.010407	0.114147	0.999876	0.174953	0.158661	0.769034	0.743408	0.211177	0.999752	0.389554
ENSFDAG00000012725	-0.481122	-0.032048	0.0535415	-0.202127	-0.0603386	0.256545	0.49364	0.0637206	0.0134727	0.000780091	0.0169624	0.0219661	0.0240973	0.0245908	0.0566546	0.782468	0.0552402	0.120672	0.683922	0.0984026	0.00164435	0.999752	0.204207
ENSFDAG00000012726	-0.0856271	0.0469377	-0.0141113	0.684931	0.591038	-0.0370094	-0.340386	0.379235	0.0634202	0.00483789	0.0911642	0.115515	0.130414	0.131963	0.889414	0.852144	0.839228	0.0233	0.0820366	0.918374	0.348751	0.999752	0.452828
ENSFDAG00000012727	-0.28122	-0.047842	0.00428539	0.218689	0.239591	0.389131	0.0934536	0.158743	0.015847	0.00215698	0.032117	0.0385063	0.0466988	0.0464461	0.480295	0.703911	0.926482	0.222359	0.222099	0.0717489	0.664556	0.999752	0.57555
ENSFDAG00000012728	0.683715	-0.0953124	-0.052184	-0.306728	-0.138123	-0.0550594	0.139097	0.0935057	0.00916203	0.00127267	0.0188235	0.0225228	0.0273863	0.0272216	0.025357	0.319368	0.143527	0.0253749	0.357388	0.739354	0.399191	0.999752	0.475018
ENSFDAG00000012729	-1.44442	0.301106	0.153255	-0.0639586	-0.340744	-0.0549662	0.479577	0.426555	0.0662732	0.00550307	0.0996284	0.125289	0.142837	0.144173	0.0269943	0.242148	0.0388363	0.839423	0.33572	0.884366	0.206575	0.999752	0.388032
ENSFDAG00000012730	0.31138	-0.1916	-0.0190759	-0.394399	-0.0363108	-0.395037	-0.229503	0.316506	0.0529641	0.00403724	0.0761045	0.0964387	0.108869	0.110164	0.579937	0.405104	0.764008	0.152816	0.906919	0.231208	0.489274	0.999752	0.508578
ENSFDAG00000012731	0.223993	-0.026808	-0.0140463	0.107271	-0.261107	-0.311308	-0.323974	0.144075	0.0383761	0.00168648	0.0431239	0.0565932	0.0606358	0.0626639	0.555111	0.891152	0.732324	0.605462	0.272388	0.206148	0.195597	0.999752	0.383718
ENSFDAG00000012732	1.33313	-0.322385	-0.158723	0.213635	0.524682	-0.0132233	-0.0372133	0.392087	0.0728206	0.00491531	0.098459	0.126048	0.140418	0.142601	0.0332519	0.232216	0.0235782	0.495973	0.139449	0.97185	0.921499	0.999752	0.655778
ENSFDAG00000012733	-0.406281	-0.0333941	0.0450237	0.0330669	0.0971184	-0.114087	0.235922	0.0635047	0.0169152	0.000743357	0.0190079	0.0249449	0.0267267	0.0276207	0.106915	0.797362	0.0986647	0.810452	0.538615	0.485269	0.155738	0.999752	0.357589
ENSFDAG00000012734	-1.1293	-0.0336532	0.109653	0.0456272	0.571844	0.497696	0.654571	0.423659	0.112846	0.00495915	0.126807	0.166415	0.178302	0.184266	0.0827396	0.920201	0.119448	0.898046	0.160979	0.238536	0.12729	0.999752	0.340778
ENSFDAG00000012735	-0.00433629	0.147489	-0.0215935	0.254574	0.36735	0.0678471	-0.042658	0.0698881	0.0123145	0.000884025	0.0171631	0.0218611	0.0245149	0.0248503	0.986913	0.183822	0.46768	0.0519924	0.0129723	0.664777	0.786696	0.999752	0.616892
ENSFDAG00000012739	1.49002	-0.20453	-0.177752	0.387088	0.026205	-0.0340796	-0.376529	0.949857	0.11928	0.0126033	0.205779	0.252955	0.296992	0.297638	0.126302	0.553712	0.113344	0.393484	0.958447	0.950137	0.490089	0.999752	0.508708
ENSFDAG00000012741	1.20862	-0.265011	-0.1515	0.567853	0.00428997	0.0787648	-0.0616365	0.645096	0.10148	0.00830722	0.15139	0.190629	0.216966	0.219087	0.132377	0.405461	0.0964714	0.144443	0.99216	0.86572	0.895235	0.999752	0.648935
ENSFDAG00000012742	0.0298038	0.0745	-0.0167108	0.427168	-0.0525073	0.038657	-0.285296	0.331056	0.0579469	0.0041922	0.0810767	0.103202	0.115828	0.117386	0.958689	0.756952	0.796336	0.133561	0.870167	0.909567	0.405015	0.999752	0.478158
ENSFDAG00000012744	-0.0721505	0.0759755	0.0223336	-0.494719	-0.213961	0.185637	-0.386106	0.187896	0.0500483	0.00219942	0.0562401	0.0738061	0.0790783	0.0817233	0.867804	0.734151	0.63392	0.0369692	0.430949	0.509165	0.176816	0.999752	0.369968
ENSFDAG00000012745	0.314512	-0.052517	-0.033515	-0.170736	-0.00351713	0.0843659	0.0704971	0.0778854	0.00782158	0.00105772	0.0157833	0.0189354	0.0229449	0.0228252	0.259759	0.552635	0.302768	0.174139	0.979609	0.577555	0.640771	0.999752	0.56635
ENSFDAG00000012746	-0.0639403	0.03816	0.00778674	-0.012822	-0.0419215	-0.0682547	-0.0365667	0.0310899	0.00828116	0.000363924	0.00930567	0.0122122	0.0130845	0.0135222	0.71688	0.67497	0.683142	0.894259	0.704428	0.55071	0.753174	0.999752	0.604989
ENSFDAG00000012747	-0.0105124	0.0704075	-0.00403016	0.0201277	-0.0101051	0.0380323	0.0548088	0.0179759	0.00455664	0.0002124	0.00523832	0.0068634	0.00738808	0.00760794	0.937504	0.296935	0.78214	0.780936	0.902919	0.658147	0.52976	0.999752	0.525161
ENSFDAG00000012749	0.833559	-0.0536548	-0.123632	0.676659	0.0284937	-0.076142	-0.438166	1.08527	0.154519	0.0141744	0.24543	0.305811	0.352815	0.355073	0.423628	0.89143	0.299068	0.171983	0.958907	0.897999	0.462141	0.999752	0.500033
ENSFDAG00000012752	0.458985	0.0153472	-0.0393003	0.00998273	-0.126039	-0.0490828	-0.315964	0.157242	0.0258937	0.00201079	0.0375674	0.0475274	0.0537663	0.0543761	0.247075	0.924017	0.380802	0.958924	0.563169	0.832359	0.175423	0.999752	0.369431
ENSFDAG00000012753	0.109375	0.0289535	-0.010115	-0.158229	0.0818266	-0.0186109	0.24217	0.0608425	0.00448994	0.000846229	0.0114556	0.0133043	0.0168161	0.0165672	0.657464	0.665672	0.728054	0.139315	0.478069	0.885882	0.059909	0.999752	0.287471
ENSFDAG00000012754	0.227865	-0.153098	-0.0101285	-0.0547425	0.0026683	0.131307	-0.252797	0.121209	0.0247674	0.00149349	0.0317585	0.0410097	0.0451646	0.0460278	0.512789	0.330646	0.793256	0.758705	0.989487	0.536669	0.238671	0.999752	0.402707
ENSFDAG00000012756	0.162494	-0.218413	-0.000335172	0.078931	-0.243808	-0.0185376	-0.114568	0.151788	0.0293981	0.00188878	0.0388213	0.0498931	0.0552973	0.0562415	0.676621	0.202716	0.993847	0.688714	0.275049	0.937166	0.629026	0.999752	0.561159
ENSFDAG00000012758	-0.21056	-0.130776	-0.0172902	0.883761	0.461423	-0.478252	-0.897521	0.952846	0.0806651	0.0131256	0.184917	0.217833	0.270297	0.267419	0.829216	0.645191	0.88004	0.0398634	0.32284	0.35763	0.0826354	0.999752	0.307215
ENSFDAG00000012759	-0.0048487	0.0576368	0.00237919	0.210029	-0.0215466	-0.191169	-0.629499	0.0607141	0.0161719	0.000710692	0.0181726	0.0238487	0.0255523	0.0264069	0.9843	0.650383	0.928886	0.11923	0.889037	0.231727	0.000107156	0.999752	0.179077
ENSFDAG00000012761	-0.667365	-0.0866054	0.0657663	0.0391333	0.289297	0.350705	0.531535	0.121955	0.0324843	0.00142755	0.0365031	0.0479045	0.0513264	0.0530432	0.0560032	0.63086	0.081748	0.837709	0.186244	0.121622	0.0210046	0.999752	0.253078
ENSFDAG00000012764	2.50201	-0.503553	-0.214422	1.16987	0.57577	1.73761	1.55757	6.43914	0.290142	0.0918117	1.1199	1.24254	1.66595	1.62002	0.324135	0.349868	0.47916	0.268956	0.605485	0.178227	0.221053	0.999752	0.394401
ENSFDAG00000012765	0.328543	-0.592433	-0.0150752	0.439291	0.166212	-0.40989	-0.467622	0.371739	0.0728082	0.00461638	0.0955504	0.122926	0.136058	0.138437	0.589986	0.028122	0.82441	0.155276	0.635451	0.266467	0.208824	0.999752	0.388129
ENSFDAG00000012766	-0.510413	0.290322	0.0611707	-0.0445318	-0.104776	-0.12809	-0.370442	0.214288	0.0221662	0.00290213	0.043781	0.0526934	0.0635852	0.0633148	0.270196	0.0511763	0.256168	0.831462	0.648074	0.611475	0.140966	0.999752	0.349084
ENSFDAG00000012768	-0.0849853	-0.294256	0.0255837	0.0427639	0.350787	-0.321166	0.0622163	0.125819	0.0254467	0.00155327	0.0328118	0.0423325	0.0466772	0.0475506	0.810647	0.0650908	0.516246	0.813369	0.0882078	0.137136	0.775402	0.999752	0.613717
ENSFDAG00000012770	-0.0424034	-0.14856	0.00850415	0.00764955	-0.147114	-0.168933	-0.0903235	0.19481	0.0265938	0.00255848	0.0434066	0.0538421	0.062481	0.0627921	0.923464	0.362304	0.866483	0.970711	0.526077	0.499147	0.718509	0.999752	0.593756
ENSFDAG00000012771	0.0848241	-0.152082	0.00163316	-0.152968	0.0332308	-0.0581982	-0.157627	0.0888803	0.0170759	0.00110759	0.0226511	0.0290897	0.0322719	0.0328134	0.77601	0.244496	0.960861	0.309449	0.845521	0.745965	0.384205	0.999752	0.468895
ENSFDAG00000012773	0.606665	-0.108434	-0.0673775	0.0416575	0.0974527	0.239573	0.112964	0.0907327	0.0084157	0.0012408	0.018006	0.0214179	0.0262433	0.0260392	0.0440057	0.237203	0.0557764	0.756223	0.505478	0.139176	0.483899	0.999752	0.506936
ENSFDAG00000012774	4.73496	-1.25566	-0.38033	-1.0486	-1.98227	-1.36931	-1.89472	2.81345	0.299034	0.0380036	0.579234	0.699207	0.840509	0.837681	0.00475904	0.0216637	0.0510618	0.168267	0.0177588	0.135283	0.038437	0.999752	0.269091
ENSFDAG00000012775	-0.200104	0.0289195	0.0199215	0.0809694	0.0651691	0.0335645	-0.154115	0.0316438	0.00628843	0.000391922	0.00818679	0.010546	0.0116524	0.0118626	0.260635	0.715345	0.314276	0.370852	0.525691	0.755849	0.157072	0.999752	0.358019
ENSFDAG00000012778	-0.0913816	0.0049054	0.00658823	0.0299145	0.153899	0.0113939	0.0379911	0.023829	0.00634712	0.000278931	0.00713236	0.00936009	0.0100287	0.0103641	0.553865	0.950903	0.69323	0.723179	0.11167	0.909415	0.709016	0.999752	0.591107
ENSFDAG00000012780	0.092461	0.132619	-0.0261129	0.385064	0.105758	0.236803	-0.0744571	0.0970504	0.0165356	0.00123438	0.0235065	0.0298412	0.0336085	0.0340291	0.766621	0.302389	0.457334	0.0120208	0.540394	0.196461	0.686487	0.999752	0.58246
ENSFDAG00000012782	-1.70375	-0.0197918	0.183157	-0.0766936	0.311929	0.142044	0.269203	0.322663	0.0540219	0.00411545	0.0776008	0.0983399	0.111007	0.11233	0.00270529	0.93214	0.00430284	0.783076	0.319884	0.669867	0.42185	0.999752	0.484055
ENSFDAG00000012785	0.62202	-0.23761	-0.0629832	0.0779255	-0.168441	-0.0168454	-0.225227	0.924943	0.0997732	0.0124758	0.191238	0.231219	0.277366	0.276567	0.517783	0.451905	0.572833	0.858571	0.726116	0.974484	0.668453	0.999752	0.576416
ENSFDAG00000012786	-0.117563	0.00735785	0.0124953	-0.0247088	0.0386203	0.00111938	-0.247543	0.147769	0.0269483	0.00185833	0.0368182	0.047053	0.0525363	0.0533189	0.759735	0.96425	0.771924	0.897538	0.85869	0.996103	0.283704	0.999752	0.426075
ENSFDAG00000012787	-2.62083	3.6099	0.107051	0.245752	-0.340903	0.171135	0.545468	0.402191	0.107128	0.00470786	0.120382	0.157982	0.169267	0.174929	3.58686e-05	2.76356e-28	0.118715	0.47876	0.391067	0.677439	0.192171	0.999752	0.380989
ENSFDAG00000012788	0.207121	0.0274309	-0.0230415	0.119332	-0.140116	0.0743824	-0.0751979	0.0648214	0.00709579	0.000873042	0.0134596	0.0162996	0.0195121	0.0194654	0.415923	0.744695	0.435498	0.303673	0.272429	0.594381	0.5899	0.999752	0.548026
ENSFDAG00000012790	-0.329546	-0.15573	0.0482073	0.0505884	-0.122053	-0.188599	-0.119447	0.320309	0.0252587	0.00443513	0.0611673	0.0715234	0.0896079	0.088459	0.560378	0.327154	0.469147	0.837927	0.648118	0.52867	0.687971	0.999752	0.583253
ENSFDAG00000012791	0.840366	-0.194672	-0.0958321	0.0428694	0.445516	0.113196	0.330131	0.726829	0.143822	0.00900914	0.187681	0.241673	0.267164	0.27194	0.324272	0.607725	0.312665	0.921174	0.364803	0.826651	0.526689	0.999752	0.523665
ENSFDAG00000012792	0.0232927	-0.141845	-0.00322371	0.0452831	0.029481	0.294471	0.437722	0.0871943	0.0185927	0.00106574	0.0233039	0.0301988	0.0330971	0.0337866	0.937127	0.298219	0.921338	0.766745	0.865287	0.105527	0.0172487	0.999752	0.248038
ENSFDAG00000012793	-0.314864	-0.107794	0.039326	0.166566	0.204245	-0.166203	0.325864	0.190895	0.0208901	0.00257113	0.0396341	0.0479953	0.0574573	0.0573191	0.471123	0.455785	0.438006	0.402779	0.351185	0.488077	0.173486	0.999752	0.367754
ENSFDAG00000012794	0.368239	-0.636067	-0.000123527	-0.215539	-0.39922	0.0921332	-0.035129	0.616788	0.0871049	0.00806451	0.139079	0.173145	0.199983	0.201208	0.639155	0.0311486	0.998902	0.563293	0.337349	0.836771	0.937578	0.999752	0.660226
ENSFDAG00000012797	-0.113437	-0.0264246	0.0192772	-0.309802	0.100291	-0.085719	0.131374	0.072968	0.0194359	0.000854129	0.0218404	0.0286621	0.0307094	0.0317366	0.674529	0.849668	0.509509	0.0360554	0.553591	0.624736	0.460852	0.999752	0.499523
ENSFDAG00000012800	-0.262887	0.193184	0.0234055	-0.119609	-0.192695	0.285932	-0.0259485	0.052805	0.0140652	0.000618111	0.0158053	0.020742	0.0222236	0.022967	0.252618	0.103332	0.346488	0.341401	0.180907	0.0551076	0.864049	0.999752	0.640519
ENSFDAG00000012801	-0.329541	0.128091	0.0300633	-0.136747	0.270509	-0.0782677	0.05608	0.0690774	0.0180517	0.000811467	0.0204613	0.0268387	0.028807	0.0297268	0.2099	0.340403	0.29126	0.339081	0.0986968	0.644697	0.744982	0.999752	0.603173
ENSFDAG00000012802	1.41401	-0.112208	-0.151787	0.31228	0.0376175	-0.433765	-0.814779	1.08159	0.188369	0.0137076	0.264335	0.336303	0.377691	0.382706	0.173945	0.795994	0.194823	0.543593	0.94828	0.480308	0.187817	0.999752	0.37747
ENSFDAG00000012804	-0.309531	0.1605	0.0272926	-0.0344772	0.0520916	0.00260232	0.108544	0.0884614	0.0179702	0.00109118	0.023116	0.0298346	0.0328798	0.0335006	0.298013	0.231194	0.408679	0.820606	0.76297	0.98855	0.553158	0.999752	0.533808
ENSFDAG00000012805	3.8663	-0.785898	-0.374366	-0.516345	-1.58217	-0.193793	-0.257532	2.30527	0.201617	0.0316758	0.450863	0.532948	0.658357	0.652015	0.0108826	0.0800732	0.0354264	0.441903	0.0302154	0.81123	0.749776	0.999752	0.603749
ENSFDAG00000012807	-0.90195	-0.0589887	0.114246	-0.0506853	0.207074	-0.436443	-0.48504	0.218273	0.0451143	0.00268372	0.0574929	0.0743127	0.0817337	0.0833328	0.0535381	0.781225	0.027432	0.832587	0.447485	0.126859	0.092912	0.999752	0.31314
ENSFDAG00000012809	0.0786761	0.0637831	-0.00808273	-0.192793	-0.0522694	-0.00201186	0.149883	0.0257156	0.00536042	0.000315673	0.0068002	0.00879587	0.00966483	0.0098572	0.623696	0.383658	0.649163	0.0193914	0.577306	0.983673	0.131134	0.999752	0.34294
ENSFDAG00000012810	0.829924	-0.158393	-0.0871462	0.0688114	-0.129839	-0.130311	-0.110599	0.140072	0.0196389	0.0018332	0.0315038	0.0391899	0.0453097	0.0455761	0.0265894	0.258368	0.0418137	0.698249	0.511909	0.540413	0.604415	0.999752	0.552427
ENSFDAG00000012811	0.470451	-0.454713	-0.0267658	-0.106911	0.0668883	0.215406	0.0668495	0.370822	0.0390525	0.00501347	0.0761454	0.0918248	0.110525	0.11012	0.439784	0.0213928	0.705418	0.698434	0.825299	0.517031	0.840348	0.999752	0.633956
ENSFDAG00000012812	-0.0212314	-0.0275979	0.0144992	-0.18031	-0.129338	-0.228174	-0.128281	0.111422	0.0296786	0.00130426	0.0333503	0.043767	0.0468933	0.0484618	0.949284	0.872726	0.688067	0.323472	0.53642	0.292027	0.560078	0.999752	0.536784
ENSFDAG00000012814	-0.150963	-0.06398	0.025212	-0.232475	0.000526623	-0.0120107	0.0176822	0.168175	0.0208987	0.00223417	0.0363099	0.0445833	0.0524222	0.0525179	0.712783	0.658075	0.59376	0.222462	0.99801	0.958164	0.938498	0.999752	0.660373
ENSFDAG00000012816	0.106004	0.166512	-0.0219908	-0.0189455	0.125825	0.0306927	-0.341185	0.0820314	0.0127453	0.0010583	0.0191598	0.0240947	0.0274693	0.0277263	0.711301	0.140233	0.499052	0.891133	0.417596	0.853082	0.040461	0.999752	0.270694
ENSFDAG00000012817	-0.108507	0.105607	0.00321537	0.0090181	0.0366377	-8.57847e-05	-0.193823	0.122298	0.00938054	0.00169663	0.0232144	0.0270674	0.0340374	0.0335726	0.756351	0.275546	0.937779	0.952802	0.823775	0.999629	0.290135	0.999869	0.429496
ENSFDAG00000012818	0.372406	-0.178021	-0.0466731	0.391691	0.0944365	0.0533467	0.0252564	0.423196	0.0583903	0.00555027	0.0946456	0.117534	0.13619	0.136918	0.56701	0.461293	0.530998	0.20295	0.782963	0.885062	0.945582	0.999752	0.662709
ENSFDAG00000012820	-0.441492	0.0353119	0.0531572	-0.139051	-0.102194	0.164024	0.176439	0.0335323	0.00624086	0.000420217	0.00842807	0.0107918	0.012019	0.0122068	0.0159104	0.654882	0.00951047	0.129863	0.325247	0.134617	0.110276	0.999752	0.325138
ENSFDAG00000012821	-0.104312	-0.289422	0.0162513	0.183406	0.244759	0.218579	-0.350861	0.568183	0.127694	0.00687419	0.155736	0.202623	0.220794	0.225902	0.889936	0.417983	0.844603	0.642111	0.586617	0.641807	0.460391	0.999752	0.499258
ENSFDAG00000012824	0.3038	-0.00472282	-0.0186278	0.187762	-0.0866415	0.454345	0.574644	0.694557	0.052797	0.00964137	0.131587	0.153285	0.192988	0.190301	0.715462	0.983601	0.849536	0.604732	0.824861	0.301025	0.187745	0.999752	0.37747
ENSFDAG00000012826	0.316	0.0743174	-0.0410516	0.1706	0.0238224	0.282455	-0.0867361	0.110562	0.0130917	0.00147683	0.0235081	0.0287131	0.0339925	0.0339997	0.341934	0.516002	0.285418	0.265847	0.888196	0.125523	0.638073	0.999752	0.565341
ENSFDAG00000012829	0.458662	0.127549	-0.0495342	0.0960713	-0.125401	-0.0855149	-0.708553	0.182539	0.0252818	0.00239283	0.0408783	0.050785	0.058815	0.0591366	0.283033	0.422447	0.311239	0.634667	0.577897	0.724379	0.00357179	0.999752	0.204207
ENSFDAG00000012833	-0.258141	0.0576432	0.0291222	-0.193536	0.0303605	-0.00690956	0.159798	0.0440844	0.0117424	0.000516032	0.0131951	0.0173165	0.0185535	0.019174	0.218899	0.594762	0.199844	0.0920227	0.817535	0.959543	0.24849	0.999752	0.408273
ENSFDAG00000012837	0.262677	-0.510286	-0.00917178	-0.114189	0.232706	-0.100915	0.715497	0.113221	0.0255448	0.00136876	0.0310925	0.0404647	0.044075	0.0451027	0.435005	0.00140934	0.804206	0.517254	0.247342	0.630742	0.000754287	0.999752	0.199774
ENSFDAG00000012840	0.464588	0.555769	-0.0313329	-1.20274	-0.707617	-0.594049	-0.809547	0.30458	0.0630117	0.00374423	0.0802608	0.10375	0.114098	0.116334	0.399891	0.0268265	0.608611	2.18184e-05	0.0280295	0.0786344	0.0176208	0.999752	0.249505
ENSFDAG00000012841	-0.623646	0.217484	0.0535554	-0.0901349	0.0703036	0.33765	0.343106	0.068886	0.0183486	0.000806348	0.0206186	0.0270587	0.0289915	0.0299612	0.0174947	0.108372	0.0592947	0.53019	0.669095	0.0473628	0.0474566	0.999752	0.277021
ENSFDAG00000012842	0.171165	-0.002476	-0.0108853	-0.171991	-0.0873066	-0.147166	0.0774848	0.0613185	0.0112532	0.000770301	0.0153192	0.0195895	0.0218552	0.0221857	0.489424	0.981379	0.694909	0.164653	0.532768	0.319506	0.602916	0.999752	0.551898
ENSFDAG00000012843	-0.267092	0.381174	0.00679476	0.188614	-0.0510531	0.352421	-0.363926	0.433838	0.0473018	0.00584545	0.0899779	0.108916	0.130456	0.130127	0.685106	0.0796696	0.929184	0.529487	0.877062	0.329198	0.313043	0.999752	0.439949
ENSFDAG00000012847	1.01663	0.154546	-0.11101	-0.257059	-0.0669281	0.0775747	0.355694	0.395037	0.0424489	0.00533037	0.0815857	0.0986011	0.118344	0.117989	0.105771	0.45319	0.128388	0.368138	0.831217	0.82159	0.300429	0.999752	0.433902
ENSFDAG00000012850	-0.112735	0.0942496	0.00330065	0.107846	0.0517101	0.03578	-0.0530713	0.0392951	0.00709216	0.000495047	0.00974773	0.012445	0.0139134	0.0141155	0.569553	0.263074	0.882069	0.27469	0.642984	0.761634	0.655095	0.999752	0.572124
ENSFDAG00000012854	-0.371541	0.193225	0.0184581	0.116282	0.26633	0.0974053	-0.247616	0.318089	0.046923	0.00413437	0.0728657	0.0911351	0.104633	0.105427	0.510045	0.372386	0.774061	0.666631	0.377658	0.763318	0.445697	0.999752	0.493169
ENSFDAG00000012855	-0.401671	0.119174	0.0096385	0.677422	0.0125498	-0.28059	-0.18228	0.533701	0.0464709	0.00733591	0.104269	0.123195	0.152277	0.150789	0.582442	0.580381	0.9104	0.0359156	0.971478	0.472114	0.638776	0.999752	0.565627
ENSFDAG00000012860	0.156944	-0.0738425	-0.0131964	-0.0877608	0.0517245	-0.163397	-0.171932	0.0231641	0.00181621	0.000320869	0.00441794	0.00516287	0.00647328	0.00638915	0.302453	0.0831493	0.461304	0.186717	0.471609	0.0422685	0.0314781	0.999752	0.258813
ENSFDAG00000012862	-0.0354571	-0.00453809	0.00361983	-0.0815852	-0.0269697	-0.094614	0.0518575	0.125629	0.0133195	0.00169738	0.0258461	0.031191	0.0375075	0.0373783	0.920315	0.968634	0.929987	0.611822	0.878629	0.62517	0.788525	0.999752	0.617367
ENSFDAG00000012863	0.252052	-0.597819	-0.0058802	1.62299	2.31655	-0.254828	0.795226	5.09502	0.160725	0.0734834	0.857825	0.926763	1.28535	1.24113	0.911089	0.135916	0.982694	0.0797167	0.0161131	0.822158	0.475346	0.999752	0.504032
ENSFDAG00000012864	-0.580239	0.122125	0.0604702	-0.235501	0.093885	-0.0885105	0.0869243	0.209808	0.0281375	0.00276167	0.0464631	0.0575234	0.0669181	0.0672114	0.205239	0.466582	0.249863	0.274594	0.695466	0.732234	0.737407	0.999752	0.600802
ENSFDAG00000012865	1.263	-0.210086	-0.107172	-0.413509	-0.0396976	-0.127718	-0.106802	0.217119	0.0202322	0.00296801	0.0431386	0.0513383	0.062864	0.0623845	0.00671775	0.139679	0.0491593	0.0464907	0.86092	0.610478	0.668941	0.999752	0.576426
ENSFDAG00000012867	-0.252033	-0.107071	0.058899	-0.500713	-0.217423	-0.235094	-0.307002	0.172569	0.018063	0.00233449	0.0353745	0.0426303	0.0513563	0.0511578	0.544048	0.425643	0.222835	0.00776274	0.292322	0.299551	0.174676	0.999752	0.36899
ENSFDAG00000012869	-0.237382	0.0800707	-0.00219788	0.601038	0.264988	0.401546	-0.00901545	0.19004	0.0209312	0.00255795	0.0395313	0.0479045	0.0572962	0.0571707	0.586074	0.579957	0.965337	0.00250319	0.226009	0.0934371	0.969923	0.999752	0.66899
ENSFDAG00000012870	-0.497348	-0.106188	0.0638029	-0.220949	0.400403	-0.055229	-0.122414	0.0958258	0.0255243	0.00112169	0.0286821	0.0376407	0.0403294	0.0416784	0.108133	0.506269	0.0567752	0.192019	0.0390365	0.783305	0.548759	0.999752	0.532174
ENSFDAG00000012872	-0.23188	0.105153	0.0332597	-0.204144	0.0130528	-0.284499	-0.207221	0.114087	0.0272088	0.00136423	0.0322098	0.0420713	0.0455609	0.0467499	0.492394	0.523811	0.367865	0.255339	0.949259	0.182577	0.337866	0.999752	0.449338
ENSFDAG00000012875	0.172502	0.00251722	-0.0106014	-0.0903282	-0.11227	-0.170602	-0.270816	0.0658391	0.017537	0.000770682	0.0197066	0.0258618	0.0277092	0.028636	0.501405	0.984834	0.702552	0.51993	0.485097	0.30542	0.109519	0.999752	0.324399
ENSFDAG00000012878	0.323146	0.170293	-0.0398353	0.237405	-0.27327	-0.131352	-0.519503	0.138753	0.0369584	0.00162418	0.0415308	0.0545025	0.0583957	0.0603489	0.385659	0.375721	0.322936	0.244042	0.241786	0.586744	0.0344538	0.999752	0.264988
ENSFDAG00000012879	0.572217	-0.247228	-0.0640807	0.978918	0.234248	-0.205285	-1.009	1.05935	0.112376	0.0143122	0.217978	0.26307	0.316321	0.315236	0.57824	0.46082	0.592206	0.0360184	0.64788	0.715111	0.0723195	0.999752	0.298915
ENSFDAG00000012882	-0.434885	-0.25669	0.0606357	-0.172366	-0.0109342	0.152207	0.499676	0.109166	0.0184491	0.00139029	0.0263538	0.0334285	0.0376885	0.0381496	0.188098	0.058781	0.103906	0.288342	0.952312	0.433025	0.0105199	0.999752	0.228594
ENSFDAG00000012883	-0.397954	0.0192861	0.0304671	-0.0013906	0.137546	0.336168	0.432162	0.0975898	0.0148153	0.00126328	0.0225948	0.0283456	0.0324168	0.0326947	0.202704	0.874103	0.391335	0.992619	0.413946	0.0618857	0.0168457	0.999752	0.245897
ENSFDAG00000012884	-1.04906	-0.195983	0.135903	-0.481155	0.259895	-0.143769	0.208807	0.2114	0.0367353	0.00268018	0.0516176	0.0656566	0.0737579	0.0747314	0.0225107	0.306529	0.00866237	0.0341916	0.310449	0.596546	0.444972	0.999752	0.49304
ENSFDAG00000012888	0.710096	-0.451353	-0.0650696	0.0518882	0.00618884	-0.0804673	-0.0219261	0.548981	0.0971589	0.00693906	0.135066	0.172111	0.192896	0.195566	0.337871	0.147611	0.434721	0.887722	0.988098	0.854631	0.960456	0.999752	0.665933
ENSFDAG00000012890	-0.894604	0.173452	0.0961834	0.00452188	0.188474	-0.00635222	-0.148636	0.181961	0.0213753	0.00243266	0.0385937	0.047098	0.0558206	0.0558176	0.0359752	0.235472	0.0511631	0.981636	0.385142	0.978551	0.529265	0.999752	0.524827
ENSFDAG00000012891	1.19353	0.259547	-0.136424	0.377542	-0.630531	-0.581544	-0.618745	0.69397	0.148595	0.0084753	0.185839	0.240903	0.2639	0.269444	0.151935	0.500752	0.138373	0.381147	0.198914	0.257617	0.23326	0.999752	0.399382
ENSFDAG00000012894	0.299994	-0.0892928	-0.0187044	-0.210025	0.000995358	-0.219231	-0.0102717	0.102256	0.0125004	0.00136102	0.0219617	0.0269177	0.0317239	0.0317643	0.348173	0.424496	0.612153	0.156418	0.995159	0.218375	0.954041	0.999752	0.664633
ENSFDAG00000012895	0.180876	-0.12055	-0.0313806	0.0412489	0.11107	-0.00483999	-0.0245673	0.136515	0.0121848	0.00187277	0.0268322	0.0317859	0.0391554	0.0388032	0.624458	0.274796	0.468369	0.801183	0.533294	0.980486	0.900748	0.999752	0.65067
ENSFDAG00000012898	-0.425599	0.130164	0.0440887	-0.0892681	-0.111607	0.128935	0.150046	0.0259651	0.00420382	0.000332913	0.006162	0.00778219	0.00882349	0.00891843	0.00826067	0.0446902	0.0156764	0.255456	0.205818	0.169871	0.112097	0.999752	0.326103
ENSFDAG00000012899	0.50231	-0.16898	-0.0418094	0.0276671	-0.301969	-0.0292621	-0.220341	0.0902491	0.0240389	0.00105641	0.0270129	0.0354501	0.0379824	0.0392528	0.0945137	0.275767	0.198323	0.866319	0.108756	0.880649	0.266078	0.999752	0.418223
ENSFDAG00000012900	-0.305882	0.037477	0.0234271	0.240604	0.0965519	-0.0229935	-0.177736	0.0669166	0.00913481	0.00087883	0.01491	0.0184945	0.021462	0.0215688	0.237022	0.694972	0.42938	0.0487872	0.477723	0.875282	0.226198	0.999752	0.396284
ENSFDAG00000012901	1.38342	-0.163106	-0.163725	0.245777	-0.149174	0.256947	-0.461404	1.29096	0.196934	0.0166995	0.299438	0.375842	0.429541	0.433293	0.223383	0.713213	0.205171	0.653327	0.807752	0.695021	0.483331	0.999752	0.506803
ENSFDAG00000012902	0.0774721	0.318718	-0.0212587	-0.0902059	-0.326034	-0.317525	-0.295805	0.215531	0.0221322	0.00292097	0.0439452	0.052849	0.0638389	0.0635521	0.867469	0.0321637	0.694064	0.666972	0.156126	0.208858	0.240641	0.999752	0.403106
ENSFDAG00000012905	0.574469	-0.0912138	-0.0610581	-0.0417241	-0.22119	-0.00824753	-0.0478046	0.293578	0.0341413	0.00392917	0.0620743	0.0756695	0.0898114	0.0897764	0.289035	0.621552	0.330019	0.867002	0.421344	0.978044	0.873238	0.999752	0.643546
ENSFDAG00000012906	0.140247	0.158837	-0.0275956	0.136249	-0.170985	0.0521987	-0.247371	0.104294	0.0218506	0.00127903	0.0276445	0.0357725	0.0392838	0.0400737	0.664091	0.282584	0.440344	0.412523	0.365978	0.792272	0.216564	0.999752	0.391484
ENSFDAG00000012908	0.0891409	-0.0468601	-0.0170603	0.0683635	0.107437	-0.203786	-0.00854704	0.069047	0.00418373	0.000971477	0.0125288	0.0142714	0.0184973	0.018121	0.73443	0.468776	0.584134	0.54136	0.368474	0.134036	0.949374	0.999752	0.663935
ENSFDAG00000012910	0.335382	-0.0690003	-0.030334	-0.124341	0.0917164	-0.109518	0.0135213	0.0446371	0.00551816	0.000593353	0.00962125	0.0118068	0.0138929	0.0139159	0.112417	0.352958	0.213022	0.204923	0.398628	0.35281	0.908746	0.999752	0.653152
ENSFDAG00000012912	-1.011	0.0586889	0.0804098	1.13787	0.644448	0.133003	0.259498	0.35179	0.0233988	0.00492421	0.0648989	0.0745937	0.0955617	0.0938619	0.0882795	0.701222	0.251843	7.94785e-06	0.0182951	0.667015	0.396989	0.999752	0.474617
ENSFDAG00000012914	-0.335577	0.232675	0.0269939	0.248009	-0.23446	0.108301	-0.346852	0.125503	0.0306192	0.00149404	0.0358476	0.0468828	0.0506558	0.0520424	0.34351	0.183618	0.484946	0.19023	0.278882	0.630382	0.128404	0.999752	0.341636
ENSFDAG00000012916	-0.0406496	-0.0445202	0.0063872	-0.118078	0.113856	-0.13576	0.0025956	0.142485	0.0168774	0.00190317	0.0302987	0.0370087	0.0438113	0.043821	0.914242	0.73183	0.883597	0.497546	0.553957	0.516594	0.990107	0.999752	0.673649
ENSFDAG00000012918	-0.545491	0.154167	0.0491271	-0.143193	0.236706	0.189605	0.219485	0.109603	0.0205642	0.00137157	0.0276443	0.0354244	0.0394134	0.0400407	0.0994158	0.282347	0.184669	0.389112	0.20852	0.339551	0.272698	0.999752	0.421468
ENSFDAG00000012920	0.268562	0.0360562	-0.0282254	-0.0722496	-0.0410372	0.1942	-0.260561	0.050558	0.0071444	0.000660991	0.0114028	0.0141967	0.0163958	0.0164966	0.232321	0.669688	0.27227	0.498662	0.730533	0.129358	0.0424914	0.999752	0.272404
ENSFDAG00000012923	-0.0194864	0.0755459	-0.00605526	0.0455907	-0.0478698	0.136159	0.40469	0.0954642	0.0126046	0.00125904	0.021029	0.025991	0.0303018	0.0304187	0.949712	0.501015	0.864497	0.753226	0.766522	0.434103	0.0203225	0.999752	0.253078
ENSFDAG00000012926	-0.0835015	0.162331	-0.00462295	0.226258	-0.109797	0.574794	-0.257441	0.595698	0.102651	0.00756278	0.144951	0.184222	0.207176	0.20985	0.913846	0.612391	0.957605	0.552324	0.798096	0.206653	0.574128	0.999752	0.541566
ENSFDAG00000012927	0.312927	-0.0333693	-0.0303011	0.0709505	0.00525748	-0.16086	0.302109	0.170158	0.0170992	0.00231068	0.0344883	0.041379	0.0501361	0.0498756	0.448087	0.798579	0.528459	0.702425	0.97938	0.472504	0.176134	0.999752	0.369594
ENSFDAG00000012928	0.0952932	-0.0620425	0.00665519	0.0263714	-0.354578	-0.0572169	-0.590863	0.151936	0.0323382	0.00185769	0.0405717	0.052568	0.057625	0.0588211	0.806864	0.730087	0.877287	0.895835	0.121983	0.811608	0.0148408	0.999752	0.238505
ENSFDAG00000012929	-0.286103	0.13448	0.00883217	0.406507	0.261446	0.0547733	-0.242431	0.0767128	0.0141858	0.00096242	0.0192278	0.0246053	0.0274252	0.0278474	0.301617	0.258855	0.775875	0.00337229	0.0955662	0.740837	0.146288	0.999752	0.351174
ENSFDAG00000012930	1.27814	-0.191744	-0.139891	0.26021	-0.201585	-0.283293	-0.348275	0.545924	0.0853225	0.00703693	0.127797	0.160812	0.18319	0.18494	0.0836536	0.511545	0.09539	0.466684	0.615184	0.508043	0.418025	0.999752	0.482691
ENSFDAG00000012931	0.562364	0.00204948	-0.0500815	-0.126175	0.193173	-0.140883	0.0869123	0.184583	0.0103064	0.00260772	0.0330536	0.0373651	0.0489082	0.0478091	0.190553	0.983893	0.326728	0.487677	0.31763	0.524099	0.691006	0.999752	0.584321
ENSFDAG00000012933	-0.584451	-0.084924	0.0503478	0.126654	0.271573	0.0588781	0.0299508	0.125402	0.0108296	0.0017248	0.0244516	0.0288646	0.0357189	0.0353607	0.0988562	0.414464	0.225397	0.417962	0.109939	0.755395	0.873452	0.999752	0.643575
ENSFDAG00000012934	0.487828	-0.26123	-0.0227044	-0.00786835	-0.322551	-0.392223	-0.474628	0.16473	0.0218404	0.00217143	0.0363381	0.0449325	0.0523545	0.0525638	0.229389	0.077122	0.626093	0.967075	0.128093	0.0864958	0.0384348	0.999752	0.269091
ENSFDAG00000012935	0.448443	-0.277439	-0.0356997	0.042823	-0.0810477	-0.241935	0.136235	0.0920188	0.0245103	0.00107713	0.0275426	0.0361453	0.0387272	0.0400225	0.139321	0.0763745	0.276704	0.796382	0.66989	0.218925	0.495881	0.999752	0.510808
ENSFDAG00000012936	-0.0517307	0.0228553	0.0165445	-0.00871577	-0.569142	0.465555	-0.0868647	0.580918	0.0706547	0.00773643	0.124562	0.152587	0.179961	0.18016	0.945888	0.931479	0.8508	0.980298	0.145114	0.272447	0.837845	0.999752	0.633179
ENSFDAG00000012938	-0.33863	-0.21801	0.0494611	-0.0375201	0.169375	-0.0381444	-0.253563	0.0787656	0.0149272	0.000983932	0.0199533	0.0255928	0.0284398	0.0289027	0.227593	0.0743622	0.114838	0.790534	0.289716	0.821056	0.135837	0.999752	0.344852
ENSFDAG00000012939	0.544465	-0.154076	-0.0675472	0.313136	0.236567	-0.0940643	-0.372341	0.152466	0.0262332	0.00193614	0.0370766	0.0471144	0.0529952	0.0536765	0.163201	0.341461	0.124757	0.1039	0.275766	0.682828	0.108027	0.999752	0.323573
ENSFDAG00000012941	-0.8829	0.164023	0.101462	-0.363327	0.0914855	-0.0814849	0.091987	0.119217	0.0290666	0.00141939	0.0340406	0.044518	0.0481038	0.0494187	0.0105557	0.336013	0.00707877	0.0489253	0.664583	0.710247	0.679027	0.999752	0.581006
ENSFDAG00000012944	0.689062	-0.250772	-0.0741702	0.0756222	0.0389501	-0.227616	0.0644551	0.275286	0.0305757	0.00370219	0.0574056	0.0696285	0.0831805	0.0830213	0.189079	0.151533	0.222848	0.752287	0.882651	0.42999	0.822992	0.999752	0.629767
ENSFDAG00000012945	-0.614283	0.203905	0.0632957	-0.288197	0.138042	0.20893	0.271013	0.169197	0.030515	0.00213185	0.0419589	0.0535654	0.0598911	0.0607597	0.135337	0.243101	0.170415	0.159443	0.550879	0.393255	0.271563	0.999752	0.421155
ENSFDAG00000012947	-1.55667	0.289886	0.177602	-0.151535	0.15813	0.125742	-0.879206	0.618506	0.125885	0.00762664	0.161764	0.208816	0.230077	0.234439	0.0477757	0.41391	0.0419848	0.706348	0.729309	0.793209	0.0693963	0.999752	0.294945
ENSFDAG00000012948	-0.36077	0.756941	0.00414836	0.171543	0.259178	-0.301283	-0.972984	0.268381	0.0346113	0.00354977	0.0586542	0.0723096	0.0845812	0.0848407	0.486182	4.7281e-05	0.944491	0.478753	0.335132	0.300227	0.000836455	0.999752	0.199774
ENSFDAG00000012951	-0.500708	-0.535116	0.0675649	0.0128269	-0.411141	0.262443	0.446314	1.50419	0.165405	0.0202499	0.312747	0.378924	0.453316	0.452299	0.683086	0.188257	0.63493	0.981701	0.504193	0.69669	0.506926	0.999752	0.514787
ENSFDAG00000012955	0.855451	-0.214217	-0.101557	0.114236	-0.0322983	-0.268131	-0.716438	0.582783	0.0771099	0.00768408	0.128468	0.158818	0.185104	0.185832	0.262468	0.44045	0.246639	0.749941	0.935406	0.533142	0.0965223	0.999752	0.31814
ENSFDAG00000012956	-0.0268608	0.0630601	0.00197144	0.0139906	-0.0714342	0.0387964	0.225917	0.0764041	0.0134161	0.000967003	0.0187363	0.0238568	0.0267647	0.0271277	0.922586	0.586147	0.94945	0.91859	0.643731	0.812546	0.170173	0.999752	0.367201
ENSFDAG00000012957	1.07586	-0.178136	-0.11184	0.0951621	-0.112804	-0.134546	-0.28707	0.284943	0.0426614	0.00369584	0.0656315	0.0822158	0.0942016	0.0949646	0.0438549	0.388441	0.0658156	0.710298	0.694015	0.661116	0.351568	0.999752	0.45361
ENSFDAG00000012959	1.59586	-0.165338	-0.164905	0.234368	-0.540456	0.0464335	-0.67161	0.49277	0.079367	0.00632311	0.116705	0.147312	0.167139	0.168908	0.0230029	0.557282	0.0380974	0.492685	0.159095	0.909573	0.102227	0.999752	0.321054
ENSFDAG00000012961	3.47983	-1.51861	-0.269324	-0.1891	-2.62474	0.218227	0.899952	5.41918	0.649939	0.0722842	1.15686	1.41498	1.67212	1.67319	0.134959	0.0596059	0.316471	0.860441	0.027346	0.865984	0.486592	0.999752	0.507332
ENSFDAG00000012962	0.27098	0.160068	-0.0811237	0.643102	0.255461	0.383664	-0.738062	1.41923	0.172165	0.0189063	0.304064	0.372369	0.439331	0.439779	0.820064	0.699665	0.555198	0.243507	0.675481	0.5627	0.26573	0.999752	0.418223
ENSFDAG00000012963	0.209764	-0.0442342	-0.0331142	0.230624	0.221237	-0.149201	-0.250285	0.147616	0.0232097	0.00190107	0.0346357	0.0436105	0.0496391	0.0501237	0.585092	0.771547	0.447567	0.215269	0.289416	0.50307	0.263599	0.999752	0.417482
ENSFDAG00000012964	0.438524	-0.498176	-0.0458426	0.50753	-0.0618287	-0.13195	-0.0775519	0.846367	0.139067	0.010827	0.202032	0.255539	0.289167	0.292425	0.6336	0.181586	0.659524	0.258835	0.902654	0.806163	0.885965	0.999752	0.647186
ENSFDAG00000012965	0.378203	-0.00702685	-0.0397507	0.0363604	-0.04467	-0.075794	-0.210439	0.0643978	0.0171531	0.000753811	0.0192752	0.0252957	0.0271026	0.0280091	0.136131	0.957212	0.147668	0.793401	0.778816	0.645234	0.208606	0.999752	0.388129
ENSFDAG00000012966	-0.0250967	0.0425616	-0.00826094	0.155053	0.181865	-0.0266182	-0.0269123	0.0447996	0.00905003	0.000553184	0.0116769	0.0150635	0.0166118	0.0169219	0.905615	0.654588	0.725414	0.15132	0.138396	0.836382	0.836101	0.999752	0.632453
ENSFDAG00000012967	0.513621	-0.157326	-0.0495448	-0.0743627	-0.155231	0.110264	-0.0895424	0.128101	0.0162706	0.00169744	0.0278556	0.034284	0.0401882	0.040291	0.151273	0.217432	0.229154	0.65592	0.401825	0.5823	0.655531	0.999752	0.572209
ENSFDAG00000012969	0.408294	-0.0137188	-0.0370861	-0.177836	-0.0124329	-0.0869479	-0.09644	0.0367358	0.00336667	0.000502874	0.00726811	0.00863422	0.0105972	0.0105107	0.0331516	0.813094	0.0981695	0.0369805	0.89356	0.39832	0.34687	0.999752	0.452524
ENSFDAG00000012971	0.230564	-0.0424436	-0.0158845	-0.0606541	-0.106853	-0.138142	-0.287215	0.0729255	0.017872	0.000867367	0.0208784	0.027312	0.0294968	0.030312	0.39322	0.750875	0.589645	0.674653	0.517916	0.421201	0.0990085	0.999752	0.320296
ENSFDAG00000012973	0.482252	-0.0994691	-0.0390133	0.0595664	-0.0578815	-0.368247	-0.300836	0.219394	0.0443437	0.0027088	0.0571983	0.0737907	0.0813702	0.0828908	0.303205	0.636671	0.453501	0.803312	0.831266	0.196724	0.296068	0.999752	0.432267
ENSFDAG00000012975	-0.121117	-0.262371	0.0560036	-0.409134	-0.339104	-0.0638056	-0.071258	0.235375	0.0164096	0.00328547	0.0438138	0.0505939	0.0644257	0.0633656	0.80286	0.0405429	0.328544	0.0506291	0.131659	0.801521	0.777117	0.999752	0.614333
ENSFDAG00000012976	0.347401	0.175603	-0.0616234	0.505498	-0.0169163	0.332695	-0.24301	0.0962761	0.0253964	0.00112899	0.0286638	0.0376077	0.0403304	0.0416476	0.262875	0.270501	0.0666536	0.00282889	0.930488	0.0975907	0.233742	0.999752	0.399382
ENSFDAG00000012978	0.593591	-0.265349	-0.0833739	0.951629	0.321502	-0.173503	-0.419213	2.3408	0.555754	0.0280158	0.659363	0.861003	0.932846	0.956965	0.698033	0.721886	0.618404	0.241221	0.72898	0.857436	0.668261	0.999752	0.576311
ENSFDAG00000012979	0.814202	-0.106598	-0.102477	0.364731	0.146894	-0.0121519	-0.670008	0.707721	0.103226	0.00921305	0.16145	0.201688	0.231918	0.233591	0.333127	0.740054	0.285681	0.364025	0.743602	0.979869	0.165661	0.999752	0.364703
ENSFDAG00000012984	-0.81213	0.0670836	0.106662	-0.400746	-0.0911248	-0.056068	0.22201	0.227554	0.0243286	0.00307199	0.0469277	0.0566837	0.0680824	0.0678665	0.0886645	0.667131	0.0543023	0.0643245	0.70191	0.82986	0.394099	0.999752	0.47282
ENSFDAG00000012985	0.526594	0.0431726	-0.0446544	-0.266417	-0.0113354	-0.200126	-0.707991	0.161316	0.0265227	0.0020634	0.0385165	0.0487204	0.0551273	0.0557496	0.189822	0.790937	0.325586	0.174625	0.959043	0.394018	0.00271294	0.999752	0.204207
ENSFDAG00000012986	1.22067	0.0975413	-0.143925	0.549698	-0.0977426	0.0368089	-0.359222	0.731948	0.123358	0.00932592	0.176503	0.223822	0.252437	0.255501	0.153641	0.781228	0.13613	0.190729	0.836322	0.941598	0.47729	0.999752	0.504606
ENSFDAG00000012987	0.803942	-0.22818	-0.0691133	-0.146828	-0.240715	-0.210287	-0.113247	0.125489	0.0334256	0.00146892	0.0375608	0.0492926	0.0528137	0.0545802	0.0232408	0.212007	0.0713445	0.448689	0.278273	0.360172	0.62786	0.999752	0.560875
ENSFDAG00000012989	-0.0128555	0.0153933	-0.00383798	0.000633389	0.0580413	0.0990145	0.190949	0.152119	0.0180318	0.00203168	0.0323548	0.0395232	0.0467832	0.0467947	0.973706	0.908736	0.932144	0.99719	0.770323	0.647112	0.377393	0.999752	0.466434
ENSFDAG00000012993	-0.265578	0.00451902	0.0295987	-0.128139	0.150786	-0.114962	-0.163039	0.0411345	0.00652141	0.000529092	0.00968242	0.0122018	0.0138732	0.0140125	0.190382	0.955374	0.198168	0.192837	0.172238	0.329047	0.168416	0.999752	0.365803
ENSFDAG00000012994	0.0737406	0.0802172	-0.0120069	-0.0308132	-0.00186427	0.256148	0.367312	0.0932655	0.0137961	0.00121175	0.0213863	0.0267563	0.0307074	0.0309436	0.809198	0.494638	0.730151	0.83312	0.990907	0.143812	0.0367893	0.999752	0.267604
ENSFDAG00000012995	0.634921	-0.315511	-0.090693	1.25849	0.472256	0.0258108	-0.195918	0.888594	0.0933692	0.0120163	0.182349	0.219843	0.264699	0.263709	0.500599	0.301813	0.40804	0.00320751	0.313832	0.959989	0.702821	0.999752	0.589028
ENSFDAG00000012996	-0.567757	0.343315	0.0443329	-0.19776	0.220779	0.751254	0.708652	0.592081	0.0685288	0.00792831	0.125008	0.152307	0.180894	0.180795	0.460602	0.189702	0.618559	0.575934	0.571588	0.0773385	0.0955875	0.999752	0.316789
ENSFDAG00000012997	-0.230169	-0.0207447	0.0131063	0.387418	-0.028483	-0.0718637	-0.412502	0.356704	0.0472306	0.00470277	0.0786508	0.0972388	0.113322	0.11377	0.699954	0.923954	0.848432	0.167148	0.927222	0.830954	0.221345	0.999752	0.394657
ENSFDAG00000013000	1.60445	-0.0684918	-0.184864	0.252871	-0.166714	0.0593993	-0.386005	0.512689	0.0886135	0.00650572	0.124907	0.158795	0.178511	0.180834	0.0250403	0.818025	0.0219084	0.474304	0.675681	0.888195	0.364025	0.999752	0.460487
ENSFDAG00000013001	0.645054	-0.120919	-0.0662068	-0.107386	-0.0977831	0.0640421	0.33557	0.114245	0.0128284	0.00153469	0.023901	0.0290245	0.0346201	0.0345664	0.0563346	0.2857	0.0910241	0.487303	0.565995	0.730701	0.0710888	0.999752	0.298103
ENSFDAG00000013002	0.303714	-0.0532921	-0.0233751	-0.000632257	0.199227	-0.084323	0.214068	0.107712	0.010329	0.00146881	0.0215601	0.0257373	0.0313896	0.031179	0.354754	0.600024	0.541917	0.996564	0.214295	0.634117	0.225387	0.999752	0.396176
ENSFDAG00000013005	1.03763	-0.387881	-0.0910152	0.0946978	-0.258684	-0.139994	-0.461428	0.383195	0.0480881	0.00508487	0.0829979	0.102018	0.11979	0.120048	0.0936946	0.0769266	0.201827	0.742379	0.417998	0.68586	0.182938	0.999752	0.375131
ENSFDAG00000013007	0.713694	0.388504	-0.088185	-0.0205663	-0.397171	0.227083	0.0832486	0.530144	0.0967335	0.00666641	0.132121	0.168857	0.188523	0.191334	0.326987	0.211618	0.280114	0.954879	0.333777	0.600973	0.84906	0.999752	0.636323
ENSFDAG00000013008	-0.0189773	0.10033	-0.0077645	0.259735	0.228232	0.22277	-0.070914	0.101229	0.0161792	0.00130047	0.0239027	0.0301474	0.03424	0.0345933	0.952438	0.430246	0.829526	0.0929584	0.188687	0.228629	0.703001	0.999752	0.589028
ENSFDAG00000013009	-0.0122729	0.518199	-0.0337377	0.302744	-0.0287958	0.797343	0.623392	0.277528	0.0265523	0.00378526	0.0555179	0.0662581	0.0808353	0.080287	0.981414	0.00147206	0.583443	0.198839	0.910927	0.00504055	0.0278012	0.999752	0.257372
ENSFDAG00000013011	-0.304085	0.110162	-0.00279755	0.841246	0.436474	0.0110896	-0.361341	0.31162	0.0476328	0.00402986	0.072335	0.0908108	0.103758	0.104671	0.585938	0.613733	0.964849	0.00176077	0.147505	0.972536	0.264047	0.999752	0.417627
ENSFDAG00000013012	-0.328796	-0.276056	0.00578376	2.26921	1.96572	0.860666	0.860689	2.73728	0.120155	0.0390678	0.474622	0.52547	0.706468	0.686589	0.842473	0.425805	0.976656	0.000988356	0.00669322	0.305848	0.298935	0.999752	0.433345
ENSFDAG00000013013	-0.496473	0.281644	0.0498708	-0.0249764	-0.216635	0.280277	-0.2242	0.138958	0.0192996	0.00182088	0.0311492	0.0387096	0.0448129	0.0450622	0.18291	0.0426278	0.242521	0.887462	0.270862	0.185505	0.290896	0.999752	0.429496
ENSFDAG00000013015	-0.526277	0.160034	0.0449843	0.0263238	0.13826	0.0354513	0.219645	0.0523824	0.0107378	0.000645052	0.013745	0.0177538	0.0195453	0.0199213	0.0214801	0.122495	0.0765304	0.822345	0.299434	0.799822	0.119664	0.999752	0.33511
ENSFDAG00000013016	-0.222271	-0.264781	0.0451389	-0.13733	-0.0363649	-0.310414	-0.198703	0.136011	0.0265341	0.00169023	0.0348983	0.0448807	0.0496986	0.0505607	0.546712	0.104057	0.272231	0.462261	0.86371	0.163797	0.376865	0.999752	0.466177
ENSFDAG00000013017	-0.222429	0.118769	0.0327441	-0.176241	-0.100244	-0.270352	-0.243654	0.160206	0.0329952	0.00197109	0.042129	0.0544377	0.0598984	0.0610618	0.578406	0.51321	0.460801	0.390534	0.667456	0.269315	0.324121	0.999752	0.442798
ENSFDAG00000013019	-0.404988	0.278466	0.0318992	-0.128552	0.0200093	0.185274	0.202342	0.125727	0.0260839	0.00154475	0.033174	0.0428927	0.0471557	0.0480853	0.253386	0.0846728	0.417012	0.480315	0.923033	0.393552	0.356143	0.999752	0.455877
ENSFDAG00000013020	0.466711	-0.0976224	-0.042894	-0.131571	-0.249541	0.179872	-0.0694315	0.10642	0.0283462	0.0012457	0.0318531	0.0418021	0.0447881	0.0462862	0.152528	0.562028	0.224245	0.461003	0.22227	0.395364	0.746905	0.999752	0.603492
ENSFDAG00000013021	1.24361	-0.139354	-0.139981	0.0234985	-0.205197	0.261711	0.0623291	0.312447	0.0345128	0.00420432	0.0650492	0.0788522	0.0942728	0.0940753	0.0260931	0.453183	0.030862	0.926592	0.464937	0.394009	0.838968	0.999752	0.63336
ENSFDAG00000013022	0.111316	0.207334	-0.0306939	0.20747	0.0481624	0.15417	-0.0785632	0.0819563	0.011615	0.00107108	0.0185035	0.0230445	0.0266034	0.0267695	0.697398	0.054379	0.348311	0.127209	0.751041	0.344547	0.631103	0.999752	0.562096
ENSFDAG00000013023	0.906322	-0.35912	-0.0702332	2.04566	1.3063	0.350937	0.342038	4.76893	0.219139	0.0679457	0.831368	0.923913	1.23617	1.20263	0.678125	0.442993	0.787591	0.0248611	0.174138	0.752277	0.75512	0.999752	0.605783
ENSFDAG00000013024	-1.34195	0.598721	0.115612	0.420659	-0.598259	0.663908	-0.340664	0.501849	0.11947	0.00600319	0.141555	0.184874	0.200245	0.205451	0.0581854	0.0832398	0.135661	0.263539	0.164105	0.137906	0.452308	0.999752	0.4959
ENSFDAG00000013025	0.643816	-0.178132	-0.0684926	0.323788	-0.264427	-0.217496	-0.343327	0.372987	0.0653028	0.00472297	0.0913552	0.116288	0.130511	0.132268	0.2918	0.485758	0.318942	0.284054	0.43809	0.547146	0.34516	0.999752	0.452082
ENSFDAG00000013026	0.0119114	-0.329658	0.000903703	0.0132194	0.556993	0.0683425	0.34153	0.276698	0.0737019	0.0032389	0.08282	0.108688	0.116452	0.120347	0.981934	0.224636	0.987331	0.963362	0.0911231	0.841269	0.324875	0.999752	0.442798
ENSFDAG00000013029	0.669955	0.107851	-0.0749722	0.0819316	-0.296577	-0.0695572	-0.521678	0.653494	0.0917182	0.00855147	0.147032	0.182924	0.211459	0.21271	0.407245	0.72175	0.417517	0.830804	0.488041	0.879769	0.258005	0.999752	0.41409
ENSFDAG00000013031	1.51083	0.107516	-0.161429	-0.267974	0.125242	-0.0324447	-0.0335612	0.431038	0.0419436	0.0058703	0.0866121	0.103556	0.12604	0.125254	0.0213794	0.599598	0.0351235	0.362532	0.697136	0.927184	0.924451	0.999752	0.656921
ENSFDAG00000013033	0.46431	-0.144221	-0.0458211	0.0990431	-0.0525867	-0.0557835	-0.0207661	0.0827234	0.0091152	0.00111341	0.01721	0.0208562	0.0249436	0.0248893	0.106455	0.130894	0.169687	0.450262	0.71576	0.723935	0.895279	0.999752	0.648935
ENSFDAG00000013034	0.187129	-0.116911	-0.00601817	-0.245977	0.0567663	-0.189381	-0.227751	0.11613	0.0258158	0.00140801	0.0316621	0.0411617	0.0449057	0.0459222	0.582922	0.466839	0.872579	0.166858	0.779633	0.37149	0.287876	0.999752	0.427953
ENSFDAG00000013039	5.32993	-0.520445	-0.526721	-1.61081	-0.92945	1.81089	2.63744	6.88812	0.544758	0.0953566	1.31622	1.53953	1.92805	1.90349	0.0422734	0.480726	0.0880618	0.160306	0.453805	0.192177	0.0559222	0.999752	0.284807
ENSFDAG00000013042	-0.853436	0.358555	0.0723634	-0.0340231	0.054483	0.258578	-0.0926325	0.130636	0.0229902	0.00165278	0.0320652	0.0408372	0.0458018	0.0464266	0.0182142	0.0180423	0.0750815	0.849308	0.787462	0.226958	0.667259	0.999752	0.576026
ENSFDAG00000013045	0.435921	-0.199033	-0.0264642	-0.048435	-0.182207	-0.150982	-0.334572	0.100797	0.017103	0.0012829	0.024373	0.0309283	0.0348516	0.0352828	0.16974	0.128031	0.459991	0.756374	0.30017	0.418659	0.0748833	0.999752	0.300477
ENSFDAG00000013046	0.427836	-0.149952	-0.0387458	-0.00280328	0.0714047	-0.14164	-0.518702	0.193772	0.0374012	0.00241269	0.049484	0.063577	0.0704924	0.0716872	0.331089	0.438119	0.430222	0.989945	0.777032	0.593705	0.0527085	0.999752	0.281026
ENSFDAG00000013050	0.304291	0.109881	-0.0294886	0.119686	-0.264197	-0.0847087	-0.670262	0.2897	0.0397442	0.00380225	0.064661	0.0802493	0.0930608	0.0935399	0.571838	0.581517	0.632489	0.637873	0.351013	0.781258	0.028414	0.999752	0.258604
ENSFDAG00000013051	3.98123	-0.70024	-0.368444	-0.501964	-1.07035	-0.816244	-2.01866	2.18487	0.220918	0.0296529	0.443586	0.532569	0.644717	0.641496	0.0070723	0.136273	0.032385	0.451045	0.142462	0.30936	0.0117228	0.999752	0.230215
ENSFDAG00000013052	4.50977	-0.901032	-0.42672	-0.676444	-1.6417	-1.43635	-3.08809	3.44863	0.364722	0.0466061	0.708998	0.855383	1.02897	1.02534	0.0151632	0.135708	0.0480857	0.421767	0.0758876	0.15678	0.00229078	0.999752	0.204207
ENSFDAG00000013053	-1.00491	0.00856277	0.0734304	0.296655	0.447353	0.375947	0.286084	0.194682	0.0104886	0.00275503	0.0346741	0.0390698	0.0513542	0.050154	0.0227551	0.933367	0.161817	0.111132	0.0236211	0.0971219	0.201447	0.999752	0.385703
ENSFDAG00000013054	0.184423	-0.0537669	-0.0156805	0.0988239	-0.0673499	-0.206384	-0.341687	0.117352	0.0154856	0.00154782	0.0258455	0.0319419	0.0372428	0.0373857	0.590331	0.665693	0.690213	0.538747	0.706293	0.284873	0.0772021	0.999752	0.301965
ENSFDAG00000013056	0.25143	-0.108931	-0.0282082	0.0116741	0.0448553	0.104862	0.0645715	0.123776	0.0177948	0.00161449	0.0280892	0.035036	0.0403672	0.0406388	0.47482	0.414162	0.482659	0.944468	0.810611	0.601725	0.748733	0.999752	0.603492
ENSFDAG00000013057	-0.160904	-0.0465926	0.0514843	-0.678833	-1.13628	-0.0326511	0.377493	0.468489	0.124788	0.00548392	0.140226	0.184024	0.197169	0.203764	0.814146	0.895067	0.486911	0.0698631	0.00807804	0.941382	0.403004	0.999752	0.47689
ENSFDAG00000013059	2.05857	-0.402552	-0.234001	1.0543	-0.660558	2.16928	1.63986	3.5054	0.379732	0.0472616	0.725652	0.877766	1.05232	1.04944	0.271547	0.513591	0.28176	0.215843	0.480778	0.0344583	0.109429	0.999752	0.324399
ENSFDAG00000013060	-0.157129	0.0442448	0.00992105	-0.0722978	0.197929	-0.0452854	0.011568	0.0851434	0.0184375	0.00103759	0.0229228	0.0297412	0.0325396	0.0332387	0.590235	0.744542	0.758085	0.632992	0.25109	0.801779	0.949407	0.999752	0.663935
ENSFDAG00000013061	0.623245	-0.305982	-0.0842036	0.239968	0.362589	0.118847	0.0586705	0.567301	0.0763069	0.00746453	0.12576	0.155746	0.181107	0.181919	0.407971	0.268	0.329756	0.49861	0.358216	0.78004	0.890591	0.999752	0.6483
ENSFDAG00000013062	1.09735	-0.217615	-0.151836	0.513133	0.236912	0.525397	-0.0237477	0.744573	0.0682973	0.0101917	0.147345	0.175057	0.214829	0.213083	0.203472	0.405017	0.132577	0.181293	0.571234	0.256983	0.958971	0.999752	0.665523
ENSFDAG00000013063	-0.623771	-0.11041	0.0813156	-0.345755	0.243088	-0.248856	0.280258	0.24054	0.0640708	0.00281566	0.0719974	0.0944851	0.101234	0.10462	0.203431	0.662697	0.125413	0.197545	0.429044	0.434133	0.386236	0.999752	0.469911
ENSFDAG00000013064	-0.0222498	-0.0464754	0.00292349	0.000283544	0.0903452	-0.0096343	0.289131	0.08324	0.0171683	0.00102386	0.0219039	0.0283069	0.0311413	0.0317479	0.938529	0.722816	0.927203	0.998471	0.591281	0.956461	0.104655	0.999752	0.322683
ENSFDAG00000013066	-0.261628	0.10316	0.0211688	-0.0693253	-0.0037459	0.199317	0.246802	0.0341865	0.00910596	0.000400171	0.0102325	0.0134286	0.0143878	0.014869	0.157067	0.27967	0.289957	0.493135	0.974213	0.0965774	0.0429714	0.999752	0.273156
ENSFDAG00000013068	0.372747	-0.131357	-0.02848	-0.0391797	-0.159779	-0.251807	-0.0633145	0.131915	0.00971375	0.00183501	0.0248263	0.0288264	0.0364459	0.0359042	0.30476	0.182604	0.506149	0.803624	0.346666	0.187171	0.738272	0.999752	0.601153
ENSFDAG00000013069	-0.569227	0.250654	0.0278687	0.272411	0.263911	0.465006	0.0479265	0.107574	0.0172358	0.00138146	0.0254253	0.032076	0.0364184	0.0367973	0.0826469	0.0562314	0.453373	0.0875611	0.140601	0.0148227	0.802708	0.999752	0.622378
ENSFDAG00000013070	0.0420575	-0.185153	0.0103246	-0.161859	0.0352419	-0.0517997	-0.165764	0.0713122	0.0152365	0.000871284	0.0190772	0.0247255	0.0270924	0.0276591	0.874856	0.133618	0.726505	0.241248	0.822661	0.752986	0.318903	0.999752	0.441518
ENSFDAG00000013071	0.281943	-0.0849755	-0.0256639	-0.0201317	-0.0248264	-0.0740942	0.204183	0.157186	0.0132905	0.00216545	0.0304959	0.0359196	0.0445782	0.0441018	0.476998	0.461065	0.581289	0.908222	0.895781	0.725639	0.330911	0.999752	0.446532
ENSFDAG00000013073	5.1812	-0.871156	-0.459177	-0.965031	-1.63961	0.942247	0.67504	4.01029	0.580663	0.0522581	0.912426	1.13894	1.31096	1.3201	0.00967388	0.252943	0.0445745	0.31236	0.124453	0.410541	0.556851	0.999752	0.535195
ENSFDAG00000013074	1.36651	0.00921746	-0.223519	0.955793	0.18765	0.67213	-0.171497	1.86956	0.202153	0.025211	0.386811	0.467802	0.560976	0.559406	0.317595	0.983644	0.159211	0.124345	0.78381	0.369511	0.818641	0.999752	0.628054
ENSFDAG00000013075	0.268443	-0.0494487	-0.0216238	0.309484	0.0258188	-0.0604952	-0.567882	0.235231	0.0421645	0.00296695	0.0581835	0.0742337	0.0830646	0.0842512	0.579932	0.809699	0.691376	0.199479	0.924504	0.833746	0.0504115	0.999752	0.278394
ENSFDAG00000013076	-0.22067	0.242894	0.00352947	0.156168	0.0125786	0.171078	0.215174	0.0748128	0.00911791	0.000996094	0.0160521	0.019668	0.0231897	0.0232169	0.419794	0.010968	0.910958	0.217723	0.928532	0.261253	0.1579	0.999752	0.358465
ENSFDAG00000013079	0.098067	-0.116399	-0.00637246	-0.158985	0.0716201	0.205488	-0.421765	0.228742	0.0356031	0.00295026	0.0534627	0.0672453	0.076645	0.0773668	0.837537	0.537309	0.906605	0.491711	0.782404	0.457943	0.129436	0.999752	0.342006
ENSFDAG00000013081	0.102049	-0.051528	0.00197392	0.0382426	-0.0348063	-0.061071	-0.0899634	0.127482	0.0198212	0.00164449	0.0297836	0.0374576	0.0426996	0.0431002	0.77502	0.714366	0.961178	0.82463	0.857278	0.767578	0.66477	0.999752	0.575594
ENSFDAG00000013083	-1.00253	-0.0270858	0.0902452	-0.0682783	0.0539698	0.0963966	0.150796	0.295919	0.0235782	0.00409444	0.0566391	0.0662996	0.0829476	0.0819101	0.0653369	0.859984	0.158436	0.774192	0.833978	0.737849	0.598268	0.999752	0.550216
ENSFDAG00000013084	-0.691813	0.119935	0.0669391	0.292483	-0.0773143	0.259525	-0.0344887	0.149957	0.0225813	0.00194342	0.0346141	0.0433871	0.0496733	0.0500853	0.0740171	0.424796	0.128904	0.115932	0.710506	0.244246	0.877525	0.999752	0.64479
ENSFDAG00000013085	-0.125436	0.238614	0.00126174	0.109319	-2.46077e-05	0.0546186	0.100665	0.0814629	0.00800713	0.00110845	0.0164129	0.0196451	0.0238768	0.0237356	0.660312	0.00766232	0.969769	0.393493	0.99986	0.723736	0.513497	0.999752	0.516616
ENSFDAG00000013086	8.06413	-1.78167	-0.724069	-1.63074	-1.59679	1.46921	3.18717	15.5612	1.22366	0.215509	2.96978	3.47158	4.351	4.29485	0.0409278	0.10726	0.118826	0.344003	0.391441	0.481214	0.124071	0.999752	0.338126
ENSFDAG00000013087	-0.356997	-0.00804288	0.0371851	-0.11584	0.18167	0.0548299	0.299099	0.0648073	0.0114683	0.000819172	0.0159438	0.0203165	0.0227704	0.0230854	0.160815	0.940132	0.19387	0.358929	0.202467	0.716339	0.0490053	0.999752	0.277854
ENSFDAG00000013088	-0.060236	0.0599186	0.012222	-0.193112	0.0967239	-0.0625897	-0.0152294	0.101533	0.0172182	0.00129238	0.0245453	0.0311453	0.0350987	0.0355323	0.850062	0.647935	0.733875	0.217722	0.583642	0.738315	0.935607	0.999752	0.659759
ENSFDAG00000013091	-0.0202636	-0.201539	0.0152964	0.437323	0.183194	0.427235	0.0280306	0.256429	0.0302398	0.00342679	0.0544534	0.0664805	0.0787496	0.0787555	0.96808	0.246472	0.793858	0.0609184	0.477393	0.127897	0.920437	0.999752	0.65575
ENSFDAG00000013093	0.772248	-0.229563	-0.106706	0.498195	0.221409	-0.0538088	-0.825727	0.862913	0.10279	0.0115188	0.183817	0.224664	0.265747	0.265857	0.405787	0.473977	0.320114	0.245236	0.640414	0.916868	0.109278	0.999752	0.324399
ENSFDAG00000013094	-0.258858	0.196386	0.0156105	0.0507269	0.0968146	0.130551	0.310986	0.0565969	0.00708743	0.000751208	0.0122501	0.0150539	0.0176817	0.0177185	0.276555	0.019662	0.568978	0.646723	0.430071	0.326204	0.0194758	0.999752	0.252487
ENSFDAG00000013096	-0.102081	0.0484193	0.00925438	0.052246	-0.0857113	0.043741	0.0456973	0.00797014	0.00135578	0.000101398	0.00192917	0.00244866	0.00275838	0.00279275	0.252856	0.188511	0.358077	0.23424	0.0832555	0.404934	0.387193	0.999752	0.470212
ENSFDAG00000013098	-1.21041	-0.0503049	0.140746	-0.169974	0.0907981	0.165116	0.613864	0.248704	0.0481831	0.00309458	0.0636169	0.0817627	0.0906155	0.0921638	0.015219	0.818735	0.0114033	0.500374	0.750833	0.583338	0.0431712	0.999752	0.273156
ENSFDAG00000013099	-0.513091	0.0410951	0.0604074	-0.429595	0.391961	-0.231897	0.358759	0.261083	0.0618982	0.00312564	0.0734895	0.0959551	0.103977	0.106657	0.315298	0.868804	0.279924	0.113035	0.205748	0.47204	0.271977	0.999752	0.421198
ENSFDAG00000013101	0.536436	-0.209108	-0.0391074	-0.112289	-0.153175	-0.0901321	0.257862	0.274246	0.0431888	0.00353103	0.0643869	0.0810844	0.0922735	0.0931792	0.305671	0.314319	0.510458	0.658108	0.59063	0.766683	0.39825	0.999752	0.475018
ENSFDAG00000013102	-0.705457	-0.050856	0.125374	-0.778883	-0.338539	-0.920195	-0.108012	0.332789	0.0760259	0.00401335	0.0919524	0.119774	0.130287	0.133402	0.221373	0.853666	0.0478114	0.0102121	0.327975	0.0107925	0.76744	0.999752	0.610478
ENSFDAG00000013103	0.0287306	-0.040036	0.00367898	-0.116132	0.00434902	-0.126631	-0.0384422	0.0840958	0.0212156	0.000994578	0.0244443	0.0320212	0.0344849	0.0355002	0.92108	0.783418	0.907132	0.457613	0.98061	0.495298	0.838331	0.999752	0.633187
ENSFDAG00000013104	2.75393	-1.00587	-0.193852	0.0182622	-0.793839	0.637926	0.840821	3.26036	0.20202	0.0458181	0.593869	0.67791	0.876227	0.85893	0.127215	0.0252261	0.365132	0.981094	0.334968	0.495559	0.364277	0.999752	0.460577
ENSFDAG00000013105	0.0307316	-0.0119911	-0.00721078	0.00658196	0.200494	-0.0233918	0.0823764	0.0651085	0.0117664	0.000820067	0.01616	0.0206342	0.0230651	0.0234013	0.904136	0.911978	0.801195	0.958707	0.16279	0.877591	0.590234	0.999752	0.548173
ENSFDAG00000013106	-0.451022	0.0760893	0.0561156	-0.290777	0.12939	-0.0925832	0.234522	0.218424	0.0293328	0.0028746	0.0483938	0.0599224	0.0696957	0.0700043	0.334523	0.656848	0.295268	0.186235	0.5971	0.725817	0.375412	0.999752	0.465335
ENSFDAG00000013107	0.190623	-0.0270794	-0.0106843	-0.14285	-0.0942892	-0.112724	-0.235921	0.0366709	0.00760606	0.000450578	0.00967478	0.0125089	0.0137525	0.0140235	0.319523	0.756182	0.614724	0.146414	0.399201	0.336437	0.0463464	0.999752	0.276006
ENSFDAG00000013108	-0.62017	-0.483021	0.0804578	0.159772	0.838122	0.0987689	0.0534387	0.900096	0.239751	0.0105361	0.269412	0.353561	0.378816	0.391487	0.513317	0.323901	0.433133	0.758221	0.158677	0.872507	0.931937	0.999752	0.658571
ENSFDAG00000013111	0.514008	-0.358972	-0.0393243	-0.0230945	0.0727056	-0.163195	-0.584937	0.669671	0.0786538	0.00895308	0.142028	0.173322	0.205426	0.205414	0.529929	0.200555	0.677703	0.951136	0.861363	0.7188	0.19684	0.999752	0.383964
ENSFDAG00000013113	0.127413	0.0402501	-0.00961445	0.0111445	-0.240298	0.123166	-0.549558	0.198194	0.0440423	0.00240316	0.0540264	0.0702341	0.0766255	0.0783588	0.774725	0.847904	0.844512	0.961759	0.364552	0.656361	0.0496201	0.999752	0.277854
ENSFDAG00000013115	0.252806	-0.0654622	-0.0130397	-0.258952	-0.133883	-0.0350403	-0.307373	0.132033	0.0105375	0.00182665	0.0252805	0.0295975	0.0370213	0.0365601	0.486593	0.523664	0.760292	0.103389	0.436443	0.855494	0.107936	0.999752	0.323573
ENSFDAG00000013116	0.314636	-0.200359	-0.0304863	0.139444	0.049809	-0.175202	-0.0215555	0.0942938	0.0137414	0.00122765	0.0215041	0.0268611	0.0308908	0.0311127	0.305537	0.0874144	0.384248	0.341651	0.761196	0.318844	0.902737	0.999752	0.651095
ENSFDAG00000013117	0.250111	0.0122324	-0.0205825	-0.260526	-0.0647793	-0.112483	0.0164217	0.0215593	0.00326843	0.000279135	0.004989	0.00625788	0.00715803	0.00721904	0.0884944	0.830575	0.217969	0.000225621	0.412852	0.183679	0.846743	0.999752	0.635368
ENSFDAG00000013118	1.08949	-0.50314	-0.0911916	0.0038815	-0.0297009	-0.0226285	-0.756304	0.836659	0.172016	0.0102971	0.219838	0.284026	0.31258	0.31863	0.233615	0.225083	0.368832	0.993395	0.955557	0.967715	0.180297	0.999752	0.373333
ENSFDAG00000013119	-0.0409771	0.0565718	0.0123792	-0.237948	-0.0199864	-0.148319	0.110603	0.0870549	0.0111514	0.00115238	0.0189832	0.0233856	0.0273803	0.0274581	0.889544	0.592154	0.715361	0.0841636	0.896016	0.370067	0.504473	0.999752	0.514087
ENSFDAG00000013121	-1.24397	0.0396085	0.16442	-0.209346	-0.39602	0.452849	0.763541	0.475673	0.0342913	0.00662586	0.0891345	0.103274	0.130936	0.128909	0.0712832	0.83063	0.0433916	0.483178	0.217832	0.21076	0.0334511	0.999752	0.261979
ENSFDAG00000013122	-0.275986	0.174005	-0.00123514	0.438327	0.224454	0.330183	-0.0209814	0.212305	0.0389681	0.00266697	0.0530437	0.0678308	0.0756746	0.0768192	0.549192	0.378065	0.980919	0.0570163	0.388789	0.230033	0.939657	0.999752	0.660724
ENSFDAG00000013123	-0.00197882	0.0646759	-0.00167123	-0.0212063	0.0316917	-0.124092	-0.072266	0.0140538	0.0024138	0.000178517	0.00341511	0.00433891	0.00488161	0.00494406	0.986682	0.188036	0.900458	0.716695	0.63043	0.0757191	0.304063	0.999752	0.435839
ENSFDAG00000013124	-1.0662	0.172619	0.11071	-0.0354854	-0.343684	0.281963	0.539439	0.159122	0.042384	0.00186261	0.0476276	0.0625036	0.0669684	0.0692083	0.00752131	0.401766	0.010311	0.870833	0.169226	0.275901	0.0403141	0.999752	0.270694
ENSFDAG00000013126	-1.16762	0.546278	0.118053	0.321697	-0.538245	-0.20608	-0.56996	0.538423	0.143415	0.00630253	0.161158	0.211494	0.226602	0.234181	0.111553	0.149161	0.137006	0.42293	0.241844	0.665075	0.238879	0.999752	0.402707
ENSFDAG00000013130	1.23793	-0.0145283	-0.11605	-0.405538	0.0411518	-0.112702	-0.254691	0.435926	0.0382611	0.00598823	0.0853313	0.100905	0.124588	0.123402	0.0608006	0.940792	0.133701	0.165051	0.896923	0.749502	0.468436	0.999752	0.502029
ENSFDAG00000013131	-0.202616	0.0651465	0.013783	-0.050205	0.157346	-0.0220862	-0.123974	0.0831471	0.0151839	0.00104541	0.0207289	0.0264946	0.0295772	0.0300192	0.482263	0.597022	0.6699	0.727311	0.33371	0.897814	0.474277	0.999752	0.504032
ENSFDAG00000013132	-0.013453	0.124054	-0.00469646	-0.222242	0.0127068	0.234425	0.346392	0.0738124	0.0133944	0.000929045	0.0183524	0.0234428	0.026191	0.0265766	0.960507	0.283769	0.877545	0.100898	0.933859	0.147468	0.0336032	0.999752	0.262254
ENSFDAG00000013136	0.238123	-0.142224	-0.0502189	0.569667	-0.216529	0.285935	0.183658	0.918351	0.0966447	0.0124169	0.188537	0.227342	0.273669	0.272659	0.803761	0.647317	0.652226	0.189532	0.649739	0.584666	0.725046	0.999752	0.595605
ENSFDAG00000013137	-1.35994	0.0517738	0.163315	-0.371839	0.407617	-0.195258	-0.242257	0.292729	0.0779719	0.00342656	0.0876183	0.114985	0.123199	0.127319	0.0119525	0.852905	0.00527159	0.209044	0.229334	0.578009	0.497178	0.999752	0.511498
ENSFDAG00000013139	0.811759	-0.163758	-0.0775212	-0.0808871	-0.0774849	-0.172197	-0.353846	0.131592	0.0179326	0.00172861	0.029303	0.036341	0.042182	0.0423896	0.0252369	0.221379	0.0622454	0.636553	0.684404	0.401793	0.0856802	0.999752	0.309712
ENSFDAG00000013140	-0.633399	0.199073	0.0551127	0.436893	0.220203	-0.126317	-0.359938	0.242576	0.0441366	0.00305181	0.0603813	0.0771492	0.0861646	0.0874411	0.198431	0.343348	0.318455	0.0754094	0.427902	0.666959	0.223519	0.999752	0.395382
ENSFDAG00000013141	1.02194	-0.0770135	-0.105066	-0.0346641	-0.353931	-0.206819	-0.356763	0.243583	0.0216954	0.00334214	0.0478517	0.0566733	0.0698333	0.0692005	0.0383932	0.601074	0.0691577	0.874091	0.137089	0.433842	0.175035	0.999752	0.36936
ENSFDAG00000013142	-1.12663	-0.710746	0.188515	-0.569318	-0.438891	-0.499796	0.704088	0.904851	0.116532	0.0119701	0.197663	0.243646	0.285049	0.285911	0.236263	0.0373377	0.0848799	0.200356	0.37392	0.349211	0.187914	0.999752	0.37747
ENSFDAG00000013143	1.26318	-0.214715	-0.144752	0.365267	-0.0462875	-0.222334	-0.649681	1.14542	0.156515	0.0150412	0.255303	0.316715	0.367481	0.369323	0.237892	0.587315	0.237889	0.469737	0.934449	0.713794	0.285049	0.999752	0.426369
ENSFDAG00000013146	-1.43179	1.42474	0.0645102	0.543137	0.166446	0.458588	-0.231779	0.759238	0.0960806	0.0100649	0.164898	0.202871	0.237931	0.238511	0.100341	4.29878e-06	0.520211	0.181051	0.711724	0.347141	0.635077	0.999752	0.563742
ENSFDAG00000013147	3.96206	-1.02366	-0.352771	-0.911916	-1.51479	-0.633238	-0.580968	2.44293	0.332338	0.0320977	0.543669	0.674124	0.782662	0.786468	0.0112469	0.0757841	0.0489478	0.216174	0.0650463	0.474127	0.5124	0.999752	0.516415
ENSFDAG00000013150	-0.00992583	0.0433769	-0.00150437	-0.0905483	0.082142	-0.0225281	0.136942	0.0327938	0.00630205	0.000408642	0.00835843	0.0107346	0.0119085	0.0121084	0.956289	0.584785	0.940677	0.32197	0.427885	0.836447	0.213316	0.999752	0.390305
ENSFDAG00000013154	3.72589	-1.0825	-0.322739	-0.342484	-1.69771	-1.14791	-2.19753	2.19333	0.291531	0.028903	0.484245	0.598939	0.697627	0.700475	0.011876	0.0449776	0.0576476	0.622605	0.0282589	0.169333	0.00864806	0.999752	0.228594
ENSFDAG00000013155	0.105205	0.0575811	-0.0135035	0.0412139	-0.0491886	-0.0214586	0.0342157	0.031757	0.0066728	0.000389243	0.00842908	0.01091	0.0119769	0.0122192	0.554949	0.480874	0.493696	0.653501	0.637694	0.844549	0.756917	0.999752	0.606234
ENSFDAG00000013159	0.618863	0.284151	-0.0871447	0.42386	-0.493248	0.153087	-0.493824	0.742592	0.0957003	0.00982282	0.162255	0.200015	0.233982	0.234694	0.47266	0.358342	0.379254	0.29268	0.270073	0.751638	0.308039	0.999752	0.437238
ENSFDAG00000013161	0.815858	-0.443954	-0.0779747	0.588233	-0.194673	-0.149672	-0.467014	0.645104	0.16453	0.00761342	0.188601	0.247173	0.265912	0.273936	0.309734	0.273736	0.371513	0.175579	0.695378	0.771626	0.372238	0.999752	0.463494
ENSFDAG00000013162	-4.16219	0.742057	0.44401	-0.618869	0.14139	0.0962976	-0.0196246	0.524024	0.0837826	0.00673167	0.123752	0.156089	0.177269	0.179101	8.93908e-09	0.0103576	6.24405e-08	0.0785383	0.720436	0.819089	0.963014	0.999752	0.666692
ENSFDAG00000013163	-0.114898	0.0428311	-0.0401819	0.74957	0.198059	0.569649	0.457217	1.08309	0.185981	0.0137584	0.263167	0.334348	0.376179	0.380988	0.91209	0.920886	0.731924	0.143973	0.731954	0.353006	0.458851	0.999752	0.498791
ENSFDAG00000013164	0.577385	0.0417612	-0.069811	0.338941	-0.225372	-0.2676	-0.859726	0.637109	0.0829795	0.0084167	0.139699	0.172408	0.201388	0.202072	0.469455	0.884732	0.44669	0.364495	0.587283	0.55097	0.0558089	0.999752	0.284807
ENSFDAG00000013166	-0.218728	-0.145055	0.0330644	-0.0508392	0.000823357	-0.161579	-0.125997	0.0485292	0.00592987	0.000645952	0.0104212	0.0127723	0.0150537	0.0150727	0.320761	0.0596067	0.193275	0.618475	0.994187	0.187862	0.304762	0.999752	0.435899
ENSFDAG00000013167	-0.142151	-0.119334	0.0255164	0.167253	-0.172424	0.00675249	-0.186724	0.150075	0.0399742	0.00175671	0.0449196	0.0589499	0.0631608	0.0652734	0.713663	0.550597	0.542662	0.430028	0.477604	0.978565	0.464867	0.999752	0.501095
ENSFDAG00000013169	-2.13631	0.531901	0.212702	0.0377188	-0.00421702	0.257966	0.26216	0.268209	0.0688014	0.00316185	0.0786554	0.103105	0.110861	0.114251	3.70692e-05	0.0425773	0.000155142	0.893014	0.989522	0.438475	0.437986	0.999752	0.490689
ENSFDAG00000013170	-0.204476	-0.179203	-0.00207243	0.562178	0.270054	0.199356	0.0737071	0.340293	0.0325352	0.0046416	0.0680617	0.0812225	0.0991015	0.0984271	0.725947	0.320464	0.975733	0.0311714	0.343347	0.526557	0.814257	0.999752	0.626683
ENSFDAG00000013174	0.760257	-0.00836447	-0.0960703	0.414239	-0.165974	-0.0279418	-0.491872	0.644252	0.0901704	0.00843363	0.14481	0.180106	0.208281	0.209494	0.343547	0.977778	0.295505	0.276349	0.695731	0.95118	0.282532	0.999752	0.426075
ENSFDAG00000013175	-0.474933	-0.0177375	0.0367545	0.357964	0.159433	0.285645	0.498777	0.0990119	0.0183865	0.00124127	0.0248619	0.0318279	0.0354571	0.0360082	0.13121	0.895925	0.296845	0.023193	0.371503	0.129276	0.00857651	0.999752	0.228594
ENSFDAG00000013176	-0.251468	-0.0440265	0.0289155	-0.123687	0.126446	0.023527	0.264011	0.0314463	0.00837608	0.000368095	0.00941234	0.0123522	0.0132345	0.0136772	0.15617	0.630478	0.131778	0.202346	0.255239	0.837956	0.0239783	0.999752	0.255044
ENSFDAG00000013177	-0.37454	0.0943959	0.0172044	0.617704	0.229203	0.0365255	0.213905	0.0758101	0.0179151	0.000908167	0.021304	0.0278111	0.0301461	0.0309181	0.173734	0.480654	0.568071	2.31586e-05	0.169321	0.83338	0.223792	0.999752	0.395382
ENSFDAG00000013178	0.12135	0.0494344	-0.0130659	-0.120188	-0.0309651	0.0845904	0.195761	0.0460247	0.00607235	0.000607057	0.0101359	0.0125265	0.0146056	0.0146616	0.571634	0.525831	0.595901	0.232558	0.782036	0.483965	0.105939	0.999752	0.323246
ENSFDAG00000013180	0.118054	0.104508	-0.0131531	-0.108596	-0.10869	-0.120263	0.0285369	0.046737	0.0110824	0.00055951	0.0131566	0.0171787	0.0186145	0.0190946	0.585015	0.32084	0.578168	0.343757	0.406954	0.378065	0.836388	0.999752	0.632453
ENSFDAG00000013181	-0.364006	-0.0145386	0.0472425	-0.200448	-0.118861	0.0351142	0.184235	0.0660453	0.0175919	0.000773096	0.0197683	0.0259428	0.0277959	0.0287257	0.156657	0.912715	0.0893024	0.153966	0.460541	0.833187	0.277028	0.999752	0.423331
ENSFDAG00000013184	-0.0445872	0.0632159	0.00536959	-0.144667	-0.0370566	0.0462543	-0.0542473	0.0350397	0.0050459	0.000456943	0.00795655	0.00992605	0.0114338	0.0115114	0.811731	0.373503	0.801664	0.104838	0.709935	0.665327	0.613131	0.999752	0.555653
ENSFDAG00000013185	-0.249246	-0.383676	0.0411557	0.110474	0.523393	-0.0844658	0.152529	0.219429	0.0192049	0.00301492	0.0429232	0.0507418	0.0626757	0.0620733	0.594668	0.00562983	0.453534	0.593876	0.0201516	0.735823	0.540399	0.999752	0.529474
ENSFDAG00000013187	-0.10946	0.224744	-0.0062573	0.408676	-0.0414901	0.245427	-0.330419	0.176433	0.0310189	0.00223256	0.0432883	0.0551253	0.0618347	0.0626761	0.794405	0.20193	0.894644	0.0495027	0.859734	0.323656	0.186896	0.999752	0.37727
ENSFDAG00000013190	0.151104	-0.00297429	-0.0109852	-0.148917	0.0913483	-0.124923	0.180242	0.111909	0.012633	0.0015025	0.0234496	0.0284929	0.0339605	0.0339137	0.65149	0.978888	0.77687	0.330817	0.588392	0.497844	0.327708	0.999752	0.444197
ENSFDAG00000013191	0.343755	0.00899901	-0.0367133	-0.140931	-0.127179	-0.0117542	0.116014	0.0532935	0.0141953	0.000623829	0.0159515	0.0209339	0.0224292	0.0231794	0.136472	0.939793	0.141587	0.264487	0.3794	0.937442	0.446055	0.999752	0.493424
ENSFDAG00000013193	1.01887	-0.293236	-0.128278	0.655006	0.168406	-0.0114307	-0.538379	0.587091	0.0963857	0.00751122	0.140096	0.177184	0.200523	0.202776	0.183606	0.344904	0.138841	0.0801219	0.689098	0.979635	0.231859	0.999752	0.398786
ENSFDAG00000013195	-0.579787	0.391692	0.0547402	0.0139866	-0.384666	0.448592	-0.516373	0.296218	0.0710297	0.00353834	0.0838616	0.109572	0.118595	0.121725	0.286751	0.141647	0.357442	0.961479	0.245205	0.192704	0.138862	0.999752	0.347511
ENSFDAG00000013197	0.464912	-0.0732714	-0.00178402	-0.743023	-0.41753	-0.212548	-0.789497	1.17535	0.0370509	0.0169519	0.197879	0.213771	0.296501	0.286298	0.668045	0.703457	0.989068	0.0948537	0.366498	0.696284	0.140076	0.999752	0.348751
ENSFDAG00000013198	0.640707	-0.237795	-0.066702	0.172178	-0.132833	0.154609	0.0269174	0.0936005	0.0190018	0.00115472	0.0244516	0.0315567	0.0347802	0.0354361	0.0362412	0.0845156	0.049656	0.270855	0.454606	0.407091	0.886297	0.999752	0.647221
ENSFDAG00000013199	-0.440868	0.240955	0.020413	0.546246	0.118923	0.296412	-0.11661	0.2075	0.039813	0.00258637	0.0528506	0.0678653	0.0753014	0.0765612	0.333129	0.227202	0.688137	0.0174971	0.64803	0.280064	0.673438	0.999752	0.578
ENSFDAG00000013202	0.0439224	-0.0925266	0.00847901	-0.120949	-0.0605943	-0.0073352	0.245578	0.103776	0.0134363	0.00137195	0.0227099	0.0280091	0.0327443	0.0328491	0.891549	0.424738	0.818934	0.42221	0.717306	0.967666	0.175429	0.999752	0.369431
ENSFDAG00000013203	-0.409443	0.164208	0.0420681	0.00624032	-0.0426412	0.0800132	0.105589	0.0389982	0.00341	0.000535868	0.00762682	0.00901517	0.0111369	0.0110295	0.0381404	0.00492316	0.0691725	0.943035	0.65336	0.448335	0.314702	0.999752	0.440487
ENSFDAG00000013204	-0.767139	0.071387	0.0843516	-0.319824	0.187483	-0.0325978	-0.167242	0.171637	0.0142388	0.00236791	0.0331527	0.0389709	0.0484909	0.0479441	0.0640702	0.549673	0.0830161	0.0790004	0.34226	0.882317	0.444988	0.999752	0.49304
ENSFDAG00000013205	0.171254	-0.00526622	-0.0270566	0.116713	-0.0440737	0.278422	0.169556	0.145126	0.0164578	0.00194753	0.0304517	0.0370194	0.0440946	0.0440406	0.653042	0.967256	0.539811	0.503608	0.818816	0.184874	0.419117	0.999752	0.483156
ENSFDAG00000013207	0.18706	-0.0104509	-0.0152265	-0.143235	-0.0644422	-0.0717439	-0.0813714	0.03081	0.0082066	0.000360648	0.00922189	0.0121023	0.0129667	0.0134005	0.286558	0.908157	0.422677	0.135816	0.558021	0.528667	0.4821	0.999752	0.506371
ENSFDAG00000013211	-0.612507	-0.242517	0.0825243	-0.318573	0.0445735	0.0841622	0.0176166	0.222925	0.0410226	0.00279913	0.0557583	0.0713196	0.0795414	0.0807518	0.194537	0.231159	0.118806	0.177294	0.867444	0.765387	0.950568	0.999752	0.663956
ENSFDAG00000013212	-0.02063	0.110998	-0.00858441	0.0197188	0.0720442	0.167766	0.280287	0.061867	0.00973033	0.000796716	0.0145178	0.0182802	0.0208064	0.0210097	0.933898	0.260482	0.761029	0.870002	0.594134	0.244802	0.0531475	0.999752	0.281159
ENSFDAG00000013214	0.0406257	0.022645	-0.0144179	0.435925	-0.00904697	0.148618	-0.179342	0.198357	0.0528348	0.00232188	0.0593713	0.0779154	0.083481	0.0862733	0.92732	0.921522	0.764777	0.0736064	0.974144	0.606991	0.541476	0.999752	0.529846
ENSFDAG00000013218	-0.0707038	0.0617909	0.00448964	0.084117	0.0707128	-0.385225	-0.251773	0.262643	0.0448345	0.00333953	0.0636636	0.0808354	0.0910183	0.0921634	0.89027	0.770423	0.938074	0.738848	0.803583	0.201645	0.406915	0.999752	0.478776
ENSFDAG00000013219	0.454095	-0.869726	-0.00316399	0.0574688	0.199634	0.299299	0.0526527	0.747992	0.0716558	0.0102009	0.149682	0.178663	0.217931	0.216462	0.599551	0.0011579	0.975009	0.881916	0.636713	0.521438	0.909896	0.999752	0.653347
ENSFDAG00000013226	-0.168618	0.0442916	0.0236299	0.177788	-0.084363	-0.451511	-0.31591	0.142448	0.0338049	0.00170504	0.040116	0.0523825	0.056756	0.058222	0.655047	0.809635	0.567145	0.374726	0.712424	0.0580617	0.190452	0.999752	0.379209
ENSFDAG00000013228	0.293073	-0.0475682	-0.0307007	-0.0849739	-0.0852824	0.0809768	0.170101	0.0433796	0.0108265	0.000514115	0.0125379	0.0164162	0.0176978	0.0182066	0.15939	0.647553	0.175737	0.447924	0.505658	0.542725	0.207436	0.999752	0.388032
ENSFDAG00000013230	-0.793097	-0.0752331	0.0962959	-0.18409	0.284061	-0.253165	0.217846	0.151279	0.0402949	0.0017708	0.04528	0.0594228	0.0636674	0.065797	0.0414405	0.707819	0.0221169	0.386971	0.2439	0.315701	0.395731	0.999752	0.474368
ENSFDAG00000013231	0.698674	-0.0817266	-0.0684116	0.180241	-0.114683	-0.214111	-0.51897	0.345138	0.0584676	0.00439387	0.0834004	0.105815	0.119262	0.120731	0.234336	0.73537	0.302043	0.532548	0.724423	0.535262	0.135282	0.999752	0.344812
ENSFDAG00000013233	-1.59344	0.691998	0.176153	-0.150955	0.0514408	0.0986071	-0.0586857	0.512906	0.041449	0.00708961	0.0984812	0.115448	0.144162	0.142421	0.026086	0.000676399	0.0364309	0.630497	0.879663	0.79509	0.876423	0.999752	0.644584
ENSFDAG00000013235	-0.293375	0.0976259	0.0342363	-0.209768	-0.04813	0.060184	0.149172	0.102582	0.0213153	0.00126	0.0270865	0.0350264	0.0385007	0.0392621	0.359675	0.503699	0.334796	0.202462	0.797048	0.759054	0.451547	0.999752	0.495896
ENSFDAG00000013236	-0.353637	0.0777295	0.0203341	0.268244	0.257164	0.208891	-0.0355174	0.096596	0.0188816	0.00119999	0.0248067	0.0319081	0.0353252	0.0359405	0.255191	0.571615	0.557205	0.0885449	0.149964	0.266389	0.851388	0.999752	0.636654
ENSFDAG00000013237	1.36607	0.610838	-0.175079	-0.474986	-0.0461659	-0.304331	0.400579	0.529299	0.0501253	0.00722559	0.105602	0.125893	0.15381	0.152716	0.0604239	0.00636549	0.0394306	0.143836	0.896477	0.437757	0.305338	0.999752	0.436333
ENSFDAG00000013240	-0.745117	-0.0739465	0.0908674	-0.835889	0.327288	0.351849	0.631452	0.887082	0.190164	0.0108313	0.237682	0.308136	0.337508	0.344615	0.428874	0.865347	0.382605	0.0864274	0.555457	0.544754	0.282081	0.999752	0.426075
ENSFDAG00000013241	1.07546	-0.580697	-0.112628	0.782347	0.274423	0.0536772	-0.458176	0.583168	0.10643	0.00733293	0.145348	0.185766	0.207395	0.21049	0.15904	0.0750781	0.188427	0.0401617	0.524318	0.906173	0.31796	0.999752	0.441345
ENSFDAG00000013242	1.15992	-0.116573	-0.136512	0.614848	-0.126033	-0.224702	-0.868211	0.955732	0.187133	0.0118692	0.245625	0.315989	0.349758	0.355872	0.235434	0.787562	0.210196	0.214754	0.822596	0.703984	0.145562	0.999752	0.351174
ENSFDAG00000013244	1.06925	-0.26026	-0.100112	-0.178447	-0.00912073	-0.192872	-0.650658	0.793535	0.106669	0.0104422	0.175872	0.217792	0.25328	0.25441	0.230015	0.425524	0.327236	0.670464	0.984407	0.701544	0.197055	0.999752	0.383964
ENSFDAG00000013245	-0.538151	0.163292	0.0519812	-0.200467	0.161634	0.124755	0.215051	0.0748127	0.0199272	0.000875723	0.0223926	0.0293867	0.0314858	0.0325389	0.0491247	0.247371	0.0789931	0.180359	0.345742	0.482011	0.233193	0.999752	0.399382
ENSFDAG00000013246	-1.32307	0.255402	0.128543	-0.0777809	0.156512	-0.0389258	0.242223	0.232289	0.0296884	0.00307573	0.0506152	0.0623382	0.0730098	0.0732117	0.00604824	0.138266	0.0204603	0.729548	0.53075	0.885452	0.370674	0.999752	0.462762
ENSFDAG00000013248	-0.0199553	0.099536	0.00221682	0.0388803	-0.169965	0.22755	-0.113746	0.0409306	0.00521839	0.00054212	0.00891143	0.0109725	0.0128553	0.0128898	0.921427	0.16824	0.924148	0.680438	0.104679	0.0447556	0.316405	0.999752	0.441318
ENSFDAG00000013249	0.186055	0.0106328	-0.016709	0.0109209	-0.0181493	0.192313	0.17729	0.128881	0.0207363	0.00165403	0.0305111	0.0385088	0.0436976	0.0441585	0.604277	0.941139	0.681186	0.950148	0.926311	0.357581	0.398848	0.999752	0.475018
ENSFDAG00000013250	1.17582	-0.361405	-0.149832	1.11557	0.100111	-0.0728946	-0.251555	1.1425	0.161278	0.014939	0.257582	0.320659	0.370384	0.372647	0.271309	0.368161	0.220247	0.0279449	0.859673	0.904661	0.680279	0.999752	0.581488
ENSFDAG00000013251	0.223873	0.13265	-0.0495968	0.345755	0.0505388	-0.140676	-0.0105401	0.449359	0.0560875	0.0059666	0.0971579	0.119353	0.140251	0.140528	0.738403	0.575404	0.52082	0.267323	0.883694	0.707187	0.977569	0.999752	0.670645
ENSFDAG00000013252	1.2335	-0.0835726	-0.130753	-0.0253773	0.048177	-0.251688	-0.377748	0.288116	0.0645492	0.00348792	0.0788507	0.102567	0.111802	0.114372	0.0215603	0.7422	0.0268326	0.92799	0.880425	0.451615	0.264007	0.999752	0.417627
ENSFDAG00000013253	0.128297	-0.0684638	-0.0120528	0.0275443	-0.00562205	0.176406	-0.0979977	0.115753	0.0284733	0.00137575	0.0332036	0.0434435	0.0469016	0.0482081	0.706102	0.684938	0.745219	0.879849	0.978481	0.415328	0.655359	0.999752	0.572124
ENSFDAG00000013256	-0.9335	0.354328	0.0928908	-0.200551	0.166276	-0.198971	-0.562503	0.127154	0.0198744	0.00163899	0.0297668	0.037457	0.0426688	0.0430767	0.00884784	0.0119581	0.0217628	0.24507	0.390265	0.335428	0.00672399	0.999752	0.228155
ENSFDAG00000013258	-0.0336464	-0.123972	0.00369382	-0.126253	0.140404	0.029637	0.528229	0.129308	0.0280535	0.00157522	0.0348441	0.045215	0.0494592	0.0505258	0.925453	0.459198	0.925849	0.498812	0.509063	0.893985	0.018774	0.999752	0.251858
ENSFDAG00000013260	-0.714558	0.0939036	0.0878767	-0.558144	-0.0400818	-0.20146	0.247839	0.175421	0.0401703	0.00211455	0.0485272	0.06322	0.0687522	0.0704037	0.0879954	0.639412	0.0560021	0.0112869	0.873344	0.442293	0.350276	0.999752	0.452987
ENSFDAG00000013263	0.112612	0.163938	-0.0170494	-0.111849	0.00552603	-0.060202	0.0836745	0.0838736	0.0176043	0.00102825	0.0222507	0.0287971	0.0316172	0.0322553	0.697394	0.216617	0.594939	0.453361	0.974022	0.734933	0.641287	0.999752	0.56663
ENSFDAG00000013264	0.445021	-0.318987	-0.0239514	0.122329	-0.0239467	-0.258069	-0.127896	0.0824806	0.00677204	0.00113877	0.0158938	0.018663	0.0232547	0.0229851	0.121251	0.000106072	0.477852	0.331888	0.860852	0.0905861	0.398897	0.999752	0.475018
ENSFDAG00000013265	-0.113002	-0.16534	0.0245577	-0.0848114	-0.0985821	-0.0786829	0.127745	0.0769847	0.0205058	0.000901147	0.0230427	0.0302398	0.0323999	0.0334836	0.683808	0.248246	0.413319	0.576359	0.570781	0.662019	0.485104	0.999752	0.506979
ENSFDAG00000013266	-0.0319685	-0.0882588	0.00875296	-0.161684	0.0696279	0.0204814	0.0207409	0.0458258	0.00973515	0.000560508	0.012226	0.0158386	0.017366	0.0177251	0.881288	0.371047	0.711597	0.14367	0.580089	0.876489	0.8762	0.999752	0.644512
ENSFDAG00000013267	0.620786	-0.179968	-0.0614921	0.230524	0.00147442	-0.221581	-0.400306	0.506706	0.0735948	0.00660008	0.115416	0.144116	0.165812	0.166985	0.383156	0.507077	0.449104	0.497421	0.996901	0.586333	0.327278	0.999752	0.44418
ENSFDAG00000013270	0.143877	0.00198182	-0.0129888	-0.138091	-0.0620438	0.0574021	-0.082927	0.030739	0.00818412	0.000359845	0.00919843	0.0120714	0.0129342	0.0133663	0.411858	0.982522	0.493521	0.149919	0.572276	0.613749	0.4732	0.999752	0.503551
ENSFDAG00000013272	0.684594	-0.551067	-0.0575178	-0.0547335	0.152142	-0.112569	-0.244165	0.889698	0.0298521	0.0128099	0.150434	0.163208	0.225159	0.217647	0.467966	0.00142541	0.611318	0.887777	0.706472	0.812477	0.600718	0.999752	0.551462
ENSFDAG00000013273	-0.139851	-0.477811	0.035267	0.13458	0.365809	-0.374656	-0.00336459	0.215135	0.0379058	0.0027213	0.0528318	0.0672928	0.0754622	0.0764947	0.763021	0.0141213	0.499007	0.558205	0.158491	0.172613	0.990294	0.999752	0.673649
ENSFDAG00000013274	-0.526015	0.0364801	0.0499677	0.129099	0.0356649	0.101643	0.209663	0.0735406	0.00894118	0.000979424	0.015767	0.0193136	0.0227795	0.0228044	0.0524163	0.699647	0.110349	0.303889	0.797463	0.50066	0.165018	0.999752	0.364155
ENSFDAG00000013275	0.123192	-0.774464	-0.000564052	-0.126455	0.539467	0.214234	0.472769	0.637709	0.138256	0.00776957	0.171784	0.222902	0.243843	0.249095	0.8774	0.0372644	0.994894	0.760289	0.253189	0.664402	0.343509	0.999752	0.451416
ENSFDAG00000013276	0.236124	-0.0294319	-0.0188768	-0.0210474	-0.0795281	-0.152851	-0.151198	0.0306686	0.00728251	0.000367045	0.00863952	0.0112817	0.0122228	0.012539	0.177556	0.730179	0.324478	0.820859	0.454011	0.166801	0.176934	0.999752	0.369995
ENSFDAG00000013278	0.027889	-0.0694084	0.00227227	0.0536603	0.0796827	-0.0984873	0.00127128	0.034904	0.00540744	0.000450494	0.00814346	0.0102378	0.0116762	0.0117844	0.881335	0.345232	0.914744	0.552089	0.430979	0.362063	0.990656	0.999752	0.673719
ENSFDAG00000013279	-3.05929	4.05002	0.173822	-0.843658	-0.209151	-0.247863	-0.4972	0.318533	0.0437266	0.00418035	0.0711118	0.088261	0.102343	0.102872	5.94146e-08	1.43866e-83	0.00717886	0.00155775	0.481431	0.438464	0.121098	0.999752	0.33605
ENSFDAG00000013280	-0.141586	-0.0251058	0.00890828	0.0816922	0.0111781	0.208069	0.401871	0.0911955	0.0232471	0.00107638	0.0266546	0.0349316	0.0375817	0.0387144	0.639177	0.869211	0.785987	0.616812	0.952309	0.283139	0.0411074	0.999752	0.270694
ENSFDAG00000013281	0.0502242	-0.241315	0.0266985	0.63033	0.00320435	-0.329305	-1.00231	0.609784	0.0646596	0.00823874	0.125458	0.151404	0.182062	0.181436	0.948718	0.34262	0.76865	0.0751439	0.993429	0.44025	0.0186172	0.999752	0.251858
ENSFDAG00000013283	1.4248	0.02937	-0.140537	-0.271812	0.148034	-0.0960966	-0.253808	0.466327	0.0390097	0.00642948	0.0902476	0.106179	0.131966	0.130512	0.0369377	0.881788	0.0796562	0.365574	0.649614	0.791371	0.482335	0.999752	0.506398
ENSFDAG00000013285	0.560927	0.00710189	-0.0736501	0.219652	0.0388277	-0.189082	-0.325732	0.35504	0.0567375	0.00456122	0.0838294	0.105729	0.120084	0.121323	0.346507	0.976214	0.275485	0.448066	0.90495	0.585312	0.349702	0.999752	0.452987
ENSFDAG00000013286	-0.0209166	-0.0323183	0.00501937	-0.281302	0.332428	-0.183428	0.22896	0.0582097	0.0155048	0.000681375	0.017423	0.0228649	0.0244982	0.0253176	0.930914	0.795214	0.847515	0.0330781	0.0279184	0.24123	0.150162	0.999752	0.353195
ENSFDAG00000013289	-1.56565	0.238145	0.168527	-0.664542	0.211509	0.605053	0.397533	0.229561	0.0544613	0.00274791	0.0646386	0.0844019	0.0914516	0.0938124	0.00108417	0.307508	0.00130485	0.00895353	0.466592	0.0454167	0.194319	0.999752	0.382574
ENSFDAG00000013290	0.341954	0.262702	-0.0741946	0.592006	0.404633	0.461126	0.280609	0.404696	0.0441848	0.00545205	0.0839673	0.101656	0.121736	0.121434	0.590901	0.211387	0.314979	0.0410512	0.204405	0.186291	0.420676	0.999752	0.483999
ENSFDAG00000013291	0.0965381	0.198702	-0.0417439	0.177597	0.196605	0.193879	0.34428	0.125153	0.0151474	0.00166767	0.0267941	0.0328049	0.0387167	0.0387531	0.784943	0.106424	0.306683	0.277937	0.277706	0.324461	0.0803126	0.999752	0.304124
ENSFDAG00000013295	0.0864614	0.290353	-0.0202551	-0.133175	-0.396123	-0.579705	-0.564365	1.02859	0.108576	0.0139034	0.211353	0.254938	0.306756	0.305655	0.932062	0.378227	0.86361	0.772061	0.432726	0.295251	0.307345	0.999752	0.436842
ENSFDAG00000013296	-0.450113	0.0632142	0.0483562	-0.162283	0.199361	-0.0874684	-0.0699254	0.0803266	0.0179306	0.000973127	0.0219444	0.0285371	0.0311189	0.0318292	0.112252	0.636868	0.121111	0.273298	0.237942	0.620009	0.695101	0.999752	0.586327
ENSFDAG00000013299	2.61182	-0.377289	-0.258954	-0.391395	0.440713	1.2532	1.62619	3.8063	0.268438	0.0530924	0.710127	0.820963	1.04384	1.02701	0.18066	0.466489	0.26108	0.642319	0.626683	0.219974	0.108569	0.999752	0.323573
ENSFDAG00000013300	0.237672	-0.0570303	-0.00998287	-0.249423	-0.0518711	-0.114651	0.0269024	0.0781497	0.00760591	0.0010643	0.015704	0.0187765	0.0228527	0.0227103	0.395222	0.513158	0.759604	0.0465516	0.705026	0.448202	0.858317	0.999752	0.638235
ENSFDAG00000013301	0.442487	-0.138359	-0.0384821	-0.0671483	-0.0154068	-0.332407	-0.0133997	0.0464871	0.0123824	0.000544156	0.0139143	0.0182603	0.0195646	0.020219	0.0401435	0.213725	0.0990103	0.569185	0.909226	0.0174788	0.924922	0.999752	0.657
ENSFDAG00000013302	-0.880019	-0.855698	0.0603415	2.67696	2.20995	1.30976	0.681317	6.0201	0.280129	0.0857295	1.0511	1.16934	1.56243	1.52048	0.719845	0.105934	0.836723	0.00902592	0.0409858	0.294718	0.580583	0.999752	0.544101
ENSFDAG00000013303	-0.110048	0.110876	-0.0234488	0.517457	0.274417	0.152271	-0.320911	0.182671	0.0269277	0.0023745	0.0418341	0.0523192	0.0600736	0.0605286	0.796807	0.499248	0.630367	0.0114084	0.230248	0.534426	0.192105	0.999752	0.380989
ENSFDAG00000013304	1.748	-0.470468	-0.185604	0.73528	-0.0991492	-0.0504808	-1.29548	1.3821	0.206996	0.0179255	0.31838	0.398846	0.45697	0.460677	0.137051	0.301105	0.165661	0.192539	0.875249	0.940472	0.0563033	0.999752	0.284911
ENSFDAG00000013305	3.86901	-1.15696	-0.375675	0.629162	-0.34178	0.0660243	-0.743305	3.67349	0.598324	0.0470564	0.873846	1.10429	1.25105	1.26477	0.0435241	0.134727	0.0833057	0.500918	0.744998	0.952929	0.508652	0.999752	0.515356
ENSFDAG00000013308	-0.170477	0.0737753	0.0111377	0.107308	0.137859	-0.0437084	-0.0888738	0.0543528	0.0125071	0.000654547	0.015072	0.0196419	0.0213498	0.0218677	0.464639	0.50946	0.663319	0.382082	0.325286	0.764836	0.547842	0.999752	0.531605
ENSFDAG00000013309	0.257632	-0.0456491	-0.0165813	-0.219323	-0.293709	-0.00229234	-0.157644	0.0417926	0.0111319	0.000489205	0.0125092	0.0164163	0.0175889	0.0181772	0.207586	0.665262	0.45345	0.0498827	0.0218859	0.98621	0.242296	0.999752	0.404351
ENSFDAG00000013310	-0.434941	0.260614	0.0165752	0.513638	0.511338	0.114028	-0.105447	0.0966638	0.0146891	0.00125111	0.0223886	0.0280898	0.03212	0.0323964	0.161831	0.031531	0.639348	0.000597473	0.00228129	0.524617	0.557975	0.999752	0.535863
ENSFDAG00000013311	-0.739974	0.309639	0.0679881	-0.217579	0.239902	0.0115669	-0.0578608	0.179637	0.0231253	0.0023765	0.0392361	0.0483614	0.056583	0.0567532	0.0808289	0.041734	0.163123	0.272016	0.275317	0.961217	0.808099	0.999752	0.623804
ENSFDAG00000013314	1.24584	-1.0878	-0.0886572	1.01176	-0.038115	0.418958	-0.316026	2.68659	0.235956	0.0369033	0.525976	0.622013	0.767936	0.760639	0.447204	0.0251287	0.644432	0.162994	0.961455	0.632588	0.717088	0.999752	0.593671
ENSFDAG00000013319	-0.874144	-0.368776	0.126064	-0.357774	0.169499	0.0922396	-0.181361	0.193528	0.0484501	0.00229222	0.0560262	0.0733672	0.0790708	0.0813595	0.0469157	0.0938586	0.00846163	0.130656	0.531465	0.742891	0.524889	0.999752	0.522886
ENSFDAG00000013320	0.00285396	0.0538962	0.00109153	-0.193683	0.0488794	-0.036177	0.0644725	0.0961713	0.0177912	0.00120646	0.0241091	0.0308531	0.0343873	0.0349171	0.992657	0.686162	0.97493	0.212257	0.7808	0.845323	0.730073	0.999752	0.597141
ENSFDAG00000013321	0.649764	-0.252654	-0.0553385	0.481584	-0.364229	-0.683593	-0.526477	0.234452	0.0576358	0.00278686	0.0672308	0.0879619	0.0949694	0.0976114	0.17962	0.292618	0.294518	0.063265	0.219417	0.0265395	0.0919665	0.999752	0.312538
ENSFDAG00000013325	0.0517862	0.0512252	-0.00624865	-0.0331696	-0.0556436	-0.0358412	-0.0854408	0.0649366	0.00509932	0.000899404	0.0123891	0.0144804	0.018152	0.0179169	0.838962	0.473162	0.83495	0.765701	0.64379	0.790221	0.52327	0.999752	0.522009
ENSFDAG00000013326	-0.209576	0.0698061	0.0314782	-0.127529	-0.0366071	-0.17216	-0.486992	0.126777	0.0261422	0.00155944	0.033357	0.0431072	0.0474247	0.0483482	0.556129	0.66593	0.425378	0.485018	0.860046	0.429207	0.0267748	0.999752	0.256243
ENSFDAG00000013327	0.557264	-0.0292413	-0.0497138	-0.243203	-0.380738	-0.218669	0.100532	0.154286	0.041096	0.001806	0.0461802	0.0606041	0.0649332	0.0671051	0.15598	0.885308	0.242075	0.257749	0.121962	0.39082	0.697953	0.999752	0.587471
ENSFDAG00000013330	0.0871392	-0.0401761	-0.00780805	0.0540217	0.0338618	0.0730618	-0.102898	0.0515036	0.00699197	0.000676888	0.0114538	0.0141989	0.0164898	0.0165689	0.701002	0.630892	0.764091	0.61372	0.776278	0.569383	0.424064	0.999752	0.484538
ENSFDAG00000013333	0.0479281	-0.0709617	0.0108247	-0.193307	-0.0561281	-0.16938	-0.333584	0.102801	0.023132	0.00124345	0.0281942	0.0366858	0.0399703	0.0408973	0.881173	0.640807	0.758862	0.249632	0.769489	0.396877	0.0990405	0.999752	0.320296
ENSFDAG00000013335	-1.18847	0.900494	0.0134838	1.0606	0.950785	0.628144	-1.11399	0.937012	0.133707	0.0122344	0.21207	0.264307	0.304839	0.306812	0.219535	0.0137911	0.902975	0.0212739	0.064402	0.255249	0.0443087	0.999752	0.273389
ENSFDAG00000013341	0.546868	0.40622	-0.12255	0.468332	0.0944153	0.541875	-0.228403	1.13613	0.130607	0.0152245	0.239377	0.291437	0.346469	0.346201	0.607909	0.261	0.320607	0.338455	0.861164	0.357263	0.69788	0.999752	0.587471
ENSFDAG00000013345	0.601146	0.310558	-0.0766986	-0.807722	-0.892946	0.681526	-0.140643	1.03443	0.0297181	0.0149549	0.173222	0.186013	0.259953	0.250633	0.554483	0.0716252	0.530538	0.0522935	0.038415	0.18132	0.778764	0.999752	0.614707
ENSFDAG00000013347	-0.580436	0.255721	0.0411555	0.219583	0.133313	0.129338	0.0852535	0.170694	0.0385431	0.00206324	0.0468943	0.0610331	0.0664728	0.0680252	0.160051	0.19273	0.364908	0.310582	0.589457	0.615912	0.743765	0.999752	0.602625
ENSFDAG00000013349	0.384469	-0.0117	-0.0352413	0.0331534	-0.174507	-0.154124	-0.741012	0.318574	0.0436726	0.00418162	0.0710871	0.0882174	0.102312	0.102836	0.495763	0.955353	0.585768	0.901041	0.556843	0.629915	0.0208466	0.999752	0.253078
ENSFDAG00000013352	0.653727	0.0763693	-0.0723331	-0.101388	0.00143491	0.165075	0.0800549	0.0768487	0.00768675	0.00104402	0.0155563	0.0186551	0.0226178	0.0224969	0.0183645	0.383722	0.0251798	0.416281	0.991618	0.272367	0.593524	0.999752	0.549725
ENSFDAG00000013354	-0.122537	0.159941	0.00471691	-0.0334014	0.0906275	0.152857	0.243995	0.109701	0.0106409	0.00149443	0.0220245	0.0263242	0.032054	0.0318507	0.711407	0.121023	0.902886	0.821927	0.576451	0.393228	0.171573	0.999752	0.367418
ENSFDAG00000013355	0.114686	-0.117567	-0.00564327	-0.0109816	-0.0668262	-0.0859265	0.050979	0.0110871	0.00295318	0.000129781	0.00331854	0.00435505	0.00466614	0.00482222	0.276074	0.0305095	0.620342	0.848815	0.311238	0.208426	0.462874	0.999752	0.500347
ENSFDAG00000013356	-0.15619	-0.0179362	0.0288128	-0.0553758	0.174817	0.079568	0.278344	0.158223	0.00979106	0.00222367	0.0288135	0.0328869	0.0425146	0.0416739	0.69457	0.856159	0.541192	0.744251	0.335051	0.699574	0.17273	0.999752	0.367418
ENSFDAG00000013357	1.94339	-0.558151	-0.192734	0.25616	-0.867246	-0.997166	-1.75691	3.38291	0.46021	0.0444482	0.752859	0.933509	1.08381	1.08908	0.290689	0.410644	0.360624	0.767822	0.369399	0.338146	0.0922744	0.999752	0.312538
ENSFDAG00000013358	-0.0983176	0.0789573	0.0215695	-0.164671	-0.17375	-0.0433337	-0.273322	0.120268	0.0167576	0.00157532	0.0269902	0.0335528	0.0388257	0.0390459	0.776792	0.541902	0.586823	0.316181	0.34285	0.825933	0.166602	0.999752	0.364874
ENSFDAG00000013359	0.0208989	0.022492	0.000277803	-0.141188	0.0256943	0.0326443	0.157388	0.0893279	0.0120565	0.00117486	0.0198256	0.0245618	0.0285478	0.0286791	0.944254	0.837696	0.993533	0.315991	0.869772	0.846797	0.352697	0.999752	0.45431
ENSFDAG00000013362	4.77526	-1.56637	-0.374985	-0.300816	-2.48363	0.00729168	0.352437	5.16006	0.752739	0.0671719	1.17721	1.47063	1.69102	1.70323	0.0355377	0.0710134	0.147942	0.781587	0.0405578	0.995526	0.787121	0.999752	0.617136
ENSFDAG00000013364	-0.657023	-0.49614	0.0362686	1.42392	0.585907	1.23328	0.121668	1.33339	0.136074	0.0180812	0.271402	0.326171	0.394343	0.392491	0.569365	0.17863	0.787373	0.00627121	0.304938	0.0495395	0.846015	0.999752	0.635251
ENSFDAG00000013365	0.251537	-0.0680163	-0.02717	-0.0783561	0.103548	0.0233611	0.381194	0.0884636	0.0121085	0.00116141	0.0197293	0.0244795	0.0283967	0.0285406	0.397717	0.536502	0.425304	0.576947	0.508087	0.889742	0.024046	0.999752	0.255044
ENSFDAG00000013367	0.156549	-0.0299538	-0.00732088	-0.234509	-0.0738025	-0.0743085	-0.122683	0.0432234	0.00970379	0.000523049	0.0118412	0.015405	0.0167884	0.0171759	0.451454	0.76107	0.748889	0.031156	0.552097	0.566305	0.349219	0.999752	0.452857
ENSFDAG00000013370	0.140496	0.0660114	-0.00224716	-0.195969	-0.119393	-0.0699373	0.124932	0.0819533	0.00774927	0.00111891	0.0163443	0.0194815	0.0238067	0.0236362	0.623587	0.45333	0.946439	0.125308	0.392334	0.650353	0.416439	0.999752	0.482388
ENSFDAG00000013372	-0.01578	-0.186046	0.0190557	-0.139763	-0.0786284	-0.128218	0.257772	0.0684734	0.00673414	0.00093166	0.0137979	0.0165161	0.0200722	0.0199539	0.951913	0.0233813	0.532428	0.234113	0.540655	0.365463	0.0680267	0.999752	0.294908
ENSFDAG00000013373	-2.90577	0.0690114	0.329021	0.109653	-0.127977	0.1268	-0.00262558	0.316513	0.084307	0.00370496	0.0947371	0.124327	0.133208	0.137664	2.40525e-07	0.812131	6.46458e-08	0.721651	0.716642	0.728276	0.994354	0.999752	0.674843
ENSFDAG00000013374	0.110094	-0.0156153	-0.0102746	0.0906873	-0.130284	-0.229845	-0.365913	0.23914	0.0300768	0.00317247	0.0518337	0.0637276	0.0748058	0.0749724	0.821876	0.928256	0.855256	0.690389	0.605789	0.400704	0.181428	0.999752	0.374101
ENSFDAG00000013376	-1.79938	0.616068	0.162075	-0.172166	0.22339	0.268503	-0.107296	0.368901	0.0630008	0.00469027	0.089436	0.113564	0.127863	0.129473	0.00305081	0.0141098	0.0179546	0.564823	0.5074	0.452717	0.765558	0.999752	0.610292
ENSFDAG00000013377	1.47785	-0.0886655	-0.172291	0.504244	0.0672269	-0.144091	-0.862531	1.13866	0.203825	0.0143651	0.281483	0.359084	0.40187	0.407591	0.16607	0.844302	0.150577	0.3419	0.910675	0.820192	0.176689	0.999752	0.369829
ENSFDAG00000013379	-0.182771	0.0044773	0.0151849	0.100554	-0.019898	0.206077	0.158888	0.0842346	0.0224369	0.000986012	0.0252127	0.0330876	0.0354511	0.0366369	0.528864	0.976154	0.628682	0.526556	0.912893	0.273737	0.406482	0.999752	0.478644
ENSFDAG00000013380	-0.476215	0.246029	0.0345922	0.0674088	-0.0869879	0.300137	-0.25447	0.208002	0.0339385	0.00266372	0.0495137	0.0625822	0.0708833	0.0716648	0.296409	0.181717	0.502701	0.761937	0.728048	0.259606	0.341824	0.999752	0.450626
ENSFDAG00000013383	-0.992184	0.21619	0.0858735	0.639644	0.532169	-0.155471	-0.623687	0.180637	0.0266949	0.00234724	0.0414066	0.0517983	0.0594551	0.0599104	0.019571	0.185773	0.0763156	0.00166981	0.0193739	0.523729	0.0108313	0.999752	0.229812
ENSFDAG00000013386	-0.263337	-0.123991	0.0424463	-0.3309	-0.108461	0.101642	0.178972	0.156286	0.0416286	0.00182941	0.0467787	0.0613896	0.0657748	0.0679748	0.505335	0.543383	0.321005	0.126034	0.661566	0.69187	0.492426	0.999752	0.509712
ENSFDAG00000013393	-0.388146	0.0920119	0.0318409	0.0947019	0.121963	-0.125471	0.208884	0.0959717	0.014535	0.00124276	0.0222003	0.0278438	0.0318532	0.0321236	0.210235	0.445346	0.366411	0.525042	0.464834	0.482043	0.243837	0.999752	0.405182
ENSFDAG00000013395	0.182847	-0.0611121	-0.0110093	-0.159816	-0.118844	-0.0974395	0.0514288	0.064205	0.00863158	0.000844864	0.0142304	0.0176225	0.0204937	0.0205852	0.470534	0.510678	0.704865	0.180339	0.370656	0.496092	0.720007	0.999752	0.594183
ENSFDAG00000013397	-0.302051	0.720683	0.0184189	-0.0504754	0.106589	-0.10534	0.0768906	0.179668	0.013941	0.00249056	0.0341893	0.0399112	0.0501111	0.0494442	0.476095	1.03606e-09	0.712071	0.784867	0.593663	0.637947	0.729498	0.999752	0.59689
ENSFDAG00000013398	0.634391	0.0431888	-0.0666519	0.107146	-0.119138	0.122329	-0.606601	0.350601	0.0617569	0.00443505	0.0860887	0.10965	0.122966	0.124647	0.283991	0.862029	0.316906	0.714979	0.719006	0.727203	0.0857682	0.999752	0.309712
ENSFDAG00000013399	0.362009	-0.0819547	-0.0415085	0.10679	0.163759	-0.159208	-0.263168	0.177971	0.0371345	0.00218428	0.0470838	0.0609066	0.0669162	0.0682507	0.39083	0.670625	0.374464	0.622615	0.506979	0.538251	0.313767	0.999752	0.440405
ENSFDAG00000013400	0.394984	-0.0625051	-0.038523	0.0685756	0.18255	-0.13276	-0.580036	0.0748925	0.0199485	0.000876658	0.0224165	0.029418	0.0315194	0.0325737	0.148933	0.658093	0.19323	0.646937	0.287181	0.454589	0.00130982	0.999752	0.204207
ENSFDAG00000013401	0.349924	0.250411	-0.0540867	0.550094	-0.216479	0.000111491	-0.901407	0.598094	0.0682382	0.00802106	0.125727	0.152944	0.182019	0.181833	0.650931	0.337757	0.545901	0.120807	0.579894	0.999791	0.0345239	0.999869	0.264988
ENSFDAG00000013405	0.0353789	0.1914	-0.0134037	-0.127539	-0.0216256	0.220244	-0.0741896	0.0549176	0.0142501	0.000645995	0.0162048	0.0212507	0.0228244	0.0235412	0.88	0.108855	0.597941	0.316395	0.882068	0.144891	0.628715	0.999752	0.561062
ENSFDAG00000013407	0.238079	-0.164139	-0.0178313	0.323585	-0.318556	0.204631	0.0803382	0.332771	0.0542022	0.00426268	0.0791601	0.100036	0.113331	0.114573	0.679817	0.480797	0.784767	0.250103	0.313847	0.543285	0.812389	0.999752	0.625955
ENSFDAG00000013409	0.377919	-0.0777834	-0.0327398	-0.197591	-0.178826	0.0302174	0.149972	0.0145888	0.00282905	0.000181494	0.00373328	0.00479855	0.0053175	0.00540855	0.00175471	0.143631	0.0150901	0.00122124	0.0098364	0.678592	0.0414261	0.999752	0.271636
ENSFDAG00000013411	-0.00522801	-0.0263098	0.00870487	0.0275838	0.107749	-0.124285	-0.153679	0.0535559	0.00728273	0.00070371	0.011917	0.0147759	0.0171559	0.0172391	0.981977	0.757856	0.742802	0.800516	0.375395	0.342681	0.241814	0.999752	0.403933
ENSFDAG00000013414	0.0912475	0.185702	-0.0172617	-0.0826967	-0.128837	0.0406841	0.147415	0.0366458	0.00489876	0.00048256	0.00810646	0.0100327	0.0116764	0.0117264	0.633604	0.00797289	0.431989	0.358365	0.198347	0.706543	0.173413	0.999752	0.367754
ENSFDAG00000013416	-0.393723	-0.0450832	0.0628741	-0.591831	0.177903	-0.331	0.0593653	0.282229	0.0510999	0.00355365	0.0701052	0.0895311	0.100055	0.10152	0.458619	0.841921	0.291557	0.0254021	0.552137	0.295364	0.852195	0.999752	0.637193
ENSFDAG00000013417	-0.328659	0.0311313	0.0271876	0.49339	0.140172	-0.117532	-0.237097	0.127764	0.031797	0.00151504	0.0368728	0.0482722	0.0520549	0.0535422	0.357846	0.861406	0.484871	0.0101865	0.523482	0.606455	0.305526	0.999752	0.436336
ENSFDAG00000013419	-1.56515	0.462249	0.130027	0.785994	0.179631	0.190183	-0.342971	0.233543	0.0260287	0.0031397	0.0487505	0.0591527	0.0706314	0.0705043	0.00120072	0.00416794	0.0203114	0.000371095	0.460167	0.474236	0.196473	0.999752	0.38389
ENSFDAG00000013420	-2.04602	-0.628796	0.27252	-0.883079	-0.175741	0.152032	0.533796	2.37351	0.154383	0.0332659	0.436072	0.50012	0.642517	0.630688	0.184161	0.109525	0.135132	0.181133	0.803744	0.84957	0.501486	0.999752	0.51297
ENSFDAG00000013421	-0.0904988	-0.150055	0.0141211	-0.246084	-0.0123169	0.402763	0.498422	0.0945269	0.0251783	0.00110649	0.0282933	0.0371305	0.0397828	0.0411134	0.76849	0.344319	0.67119	0.14347	0.949034	0.0434552	0.0139662	0.999752	0.234484
ENSFDAG00000013423	0.532578	0.0567675	-0.0614943	-0.00760622	0.0427756	-0.113189	-0.246662	0.0527901	0.0115777	0.000641736	0.0142992	0.0185706	0.0202896	0.0207367	0.0204513	0.597791	0.0152039	0.949282	0.753602	0.426828	0.0867307	0.999752	0.31127
ENSFDAG00000013424	-0.539365	0.130493	0.0470707	0.207955	0.0720345	0.374463	-0.0823253	0.123018	0.0327672	0.00143999	0.0368211	0.0483218	0.0517735	0.0535052	0.124098	0.470977	0.214818	0.278485	0.743142	0.0998224	0.721911	0.999752	0.594658
ENSFDAG00000013427	-0.240388	0.183933	0.0334366	-0.00798003	-0.203438	-0.345428	-0.636891	0.154747	0.0359488	0.00186006	0.0431147	0.0562226	0.0610505	0.0625602	0.541142	0.331995	0.438174	0.969343	0.390903	0.162108	0.010886	0.999752	0.229812
ENSFDAG00000013429	0.406702	-0.00666149	-0.0472583	0.335231	-0.250262	0.217537	-0.185229	0.223994	0.0479445	0.00273578	0.0599729	0.0777407	0.0851657	0.0869534	0.39016	0.97573	0.36625	0.171036	0.369413	0.456019	0.529903	0.999752	0.525233
ENSFDAG00000013431	-0.100843	-0.124544	0.0318566	-0.268604	-0.426653	-0.172918	-0.55641	0.208471	0.0230976	0.00280434	0.043441	0.0526763	0.0629508	0.0628252	0.825199	0.412512	0.547462	0.197491	0.0630346	0.490703	0.0264273	0.999752	0.255716
ENSFDAG00000013434	-0.546266	-0.218578	0.0766262	-0.0989663	0.226375	-0.118647	-0.105142	0.206297	0.048112	0.00247778	0.0575898	0.0751176	0.081535	0.0835673	0.229092	0.319005	0.123712	0.680049	0.408828	0.677767	0.716073	0.999752	0.593581
ENSFDAG00000013435	1.0855	0.0040261	-0.111993	-0.295395	0.113506	0.05396	0.0586209	0.448197	0.0525445	0.00599332	0.0950027	0.115912	0.137418	0.137401	0.104927	0.985987	0.147999	0.337874	0.738839	0.884266	0.874342	0.999752	0.643947
ENSFDAG00000013436	-0.338318	-0.154903	0.0587734	-0.336616	0.0858948	-0.151971	-0.233655	0.202211	0.0520131	0.00238257	0.0593873	0.0778557	0.0836904	0.0862654	0.451837	0.497006	0.228555	0.167187	0.758206	0.599362	0.426304	0.999752	0.485309
ENSFDAG00000013437	-0.0789918	0.136322	-0.0287808	0.811129	0.29244	0.225256	-0.102551	0.345937	0.0698409	0.0042721	0.0901426	0.11628	0.128241	0.130632	0.893164	0.60597	0.659696	0.0069002	0.391115	0.529337	0.776613	0.999752	0.614245
ENSFDAG00000013438	-0.75544	2.60895	-0.0566859	0.203621	-0.188345	0.510819	0.50207	0.595216	0.117579	0.00738007	0.153579	0.197731	0.218631	0.222525	0.327491	2.77242e-14	0.509351	0.603352	0.671886	0.274624	0.287181	0.999752	0.427446
ENSFDAG00000013439	-0.101879	0.0470501	0.00426137	0.281203	0.051822	0.143401	0.306352	0.0757433	0.00562201	0.00105308	0.0142783	0.0165922	0.020956	0.0206494	0.711247	0.53033	0.895525	0.0186064	0.687455	0.321882	0.0330151	0.999752	0.261499
ENSFDAG00000013442	-0.238572	-0.0726026	0.0323567	-0.0237917	0.0313136	-0.0242321	0.0280714	0.0960749	0.0169283	0.00121527	0.0235938	0.0300519	0.0337002	0.0341613	0.441485	0.576835	0.353319	0.876907	0.856656	0.894984	0.879282	0.999752	0.645015
ENSFDAG00000013443	0.827294	0.0509124	-0.0931772	0.0737643	0.0489499	-0.0453813	0.0606428	0.249	0.0398182	0.00319859	0.0588073	0.0741752	0.0842385	0.0851093	0.097336	0.798613	0.0994515	0.760991	0.857364	0.875751	0.835331	0.999752	0.632437
ENSFDAG00000013445	-0.522939	0.0652959	0.0616219	-0.19791	0.0279804	-0.0715976	0.0809117	0.0957201	0.0138285	0.00124771	0.0217606	0.0271563	0.0312676	0.0314831	0.0909815	0.578715	0.0810669	0.179717	0.865173	0.685549	0.648384	0.999752	0.568996
ENSFDAG00000013451	1.51427	-0.0547523	-0.204422	0.376844	0.175241	0.079187	-0.392592	0.870008	0.148435	0.0110632	0.21084	0.267695	0.301438	0.305225	0.104491	0.886991	0.0519539	0.411817	0.734836	0.885319	0.477326	0.999752	0.504606
ENSFDAG00000013454	0.256172	-0.250166	-0.0294367	0.0338103	0.201245	0.191207	0.41478	0.0808414	0.0139533	0.00102606	0.0196843	0.0250212	0.028133	0.0284977	0.367599	0.0341897	0.35811	0.809567	0.203285	0.254296	0.0140085	0.999752	0.234484
ENSFDAG00000013457	-0.168603	-0.0956782	0.0207596	-0.273039	-0.0921829	0.408227	0.567671	0.0939957	0.0240255	0.00110886	0.0275125	0.0360598	0.0387855	0.0399617	0.582364	0.537055	0.533008	0.0997406	0.627362	0.0381864	0.00451539	0.999752	0.207
ENSFDAG00000013458	-0.066866	-0.0321879	0.0182605	-0.20079	-0.0703508	-0.0881203	0.156995	0.100816	0.0114588	0.00135259	0.0211687	0.0257406	0.0306504	0.0306151	0.833206	0.763649	0.619534	0.167571	0.661031	0.614728	0.369581	0.999752	0.462641
ENSFDAG00000013461	-1.3484	1.27473	0.040126	0.705698	0.980199	-0.136807	-0.82658	1.15488	0.14844	0.0152813	0.252117	0.310701	0.3636	0.364675	0.209577	0.00093768	0.745485	0.159885	0.0786619	0.820517	0.17107	0.999752	0.367418
ENSFDAG00000013462	-1.07665	-0.880198	0.110373	2.05481	1.77051	0.957687	0.0283866	2.84879	0.160076	0.0402344	0.510641	0.577583	0.755448	0.738593	0.523548	0.0278091	0.582144	0.00403375	0.0198245	0.270528	0.973651	0.999752	0.669941
ENSFDAG00000013464	-0.357688	0.14522	0.0366842	-0.227456	-0.0601507	0.0933817	0.310554	0.0723119	0.0142286	0.000897237	0.0186253	0.0239714	0.0265175	0.026986	0.183471	0.223438	0.220693	0.0955833	0.697644	0.56634	0.0586959	0.999752	0.286474
ENSFDAG00000013466	0.518356	0.135635	-0.0738241	0.245308	-0.0735572	0.142533	-0.547429	0.317931	0.0544162	0.00404078	0.0771482	0.0979831	0.110288	0.111686	0.357934	0.56094	0.245497	0.37714	0.814216	0.667785	0.10141	0.999752	0.321054
ENSFDAG00000013468	0.169867	-0.0983567	-0.0183125	0.0551491	-0.00680697	0.00720982	0.255072	0.0955876	0.0213412	0.00115797	0.026116	0.0339624	0.0370342	0.0378798	0.582713	0.50077	0.590477	0.732908	0.970536	0.970114	0.190004	0.999752	0.378682
ENSFDAG00000013469	0.519481	0.126305	-0.0586169	-0.0870987	-0.14138	0.167475	0.0988969	0.0775912	0.0117959	0.0010042	0.0179741	0.0225521	0.0257863	0.0260085	0.0621909	0.244856	0.0643492	0.515909	0.346477	0.296981	0.539723	0.999752	0.529137
ENSFDAG00000013470	-0.131148	-0.0488987	0.0184471	0.0358154	0.0508259	-0.129573	0.0112636	0.0670112	0.0107891	0.000859919	0.0158683	0.0200292	0.022726	0.0229662	0.612416	0.637808	0.529302	0.776167	0.719497	0.390056	0.940752	0.999752	0.661124
ENSFDAG00000013471	-0.630611	-0.0341083	0.072641	0.201361	-0.151402	-0.118781	0.00159507	0.247227	0.0658519	0.00289393	0.0739988	0.0971117	0.104049	0.107529	0.2047	0.89426	0.176912	0.459164	0.627079	0.712696	0.996119	0.999752	0.675066
ENSFDAG00000013477	1.34365	-0.221837	-0.14702	0.24064	-0.497957	0.52872	-0.146956	0.51089	0.0895389	0.00646808	0.125185	0.159367	0.178836	0.181249	0.0601285	0.458477	0.0675421	0.496422	0.212264	0.211206	0.729957	0.999752	0.597106
ENSFDAG00000013478	0.385521	0.0337184	-0.041075	0.0639144	-0.0472323	0.0165618	-0.0817047	0.0762204	0.0146264	0.000950023	0.0194146	0.0249306	0.0276618	0.0281247	0.162592	0.780395	0.182653	0.646445	0.764834	0.920679	0.62612	0.999752	0.560086
ENSFDAG00000013479	-0.6451	0.0443768	0.0666161	-0.0162185	0.0362291	0.199444	0.257443	0.058643	0.0134914	0.000706243	0.0162599	0.0211896	0.0230326	0.0235911	0.00772393	0.702419	0.0121865	0.898791	0.803451	0.188792	0.0937139	0.999752	0.314301
ENSFDAG00000013480	-0.219312	-0.122709	0.0440991	-0.481083	-0.0259254	-0.104123	0.00993515	0.0845659	0.0225251	0.00098989	0.0253119	0.0332178	0.0355906	0.036781	0.450752	0.413583	0.161023	0.00249594	0.886885	0.580999	0.958685	0.999752	0.665523
ENSFDAG00000013483	-1.80701	-0.431925	0.251268	-0.803339	-0.455552	0.116234	0.482034	0.513052	0.0777051	0.00664356	0.118682	0.148852	0.170285	0.171731	0.0116432	0.121269	0.00205104	0.0197068	0.237699	0.778194	0.244749	0.999752	0.405669
ENSFDAG00000013484	0.14837	-0.0778367	-0.021192	0.309492	-0.161605	-0.0516178	-0.130249	0.175594	0.0265929	0.00227381	0.0406181	0.0509433	0.0582793	0.0587739	0.723286	0.63314	0.656738	0.124626	0.473992	0.83069	0.591089	0.999752	0.548611
ENSFDAG00000013486	-0.227982	-0.000814835	0.0344793	-0.0557183	0.074795	-0.210519	-0.489148	0.0647682	0.0172518	0.000758147	0.0193861	0.0254412	0.0272585	0.0281702	0.370351	0.99505	0.210489	0.689026	0.639122	0.202278	0.00356399	0.999752	0.204207
ENSFDAG00000013490	-0.19053	-0.145187	0.0257845	-0.175787	0.0238555	0.058949	0.214424	0.167088	0.0156475	0.00228313	0.0332403	0.0395796	0.0484319	0.0480702	0.641135	0.24578	0.589454	0.334961	0.904555	0.788806	0.328079	0.999752	0.444453
ENSFDAG00000013492	-0.188645	0.314893	0.00949388	-0.123291	0.0450522	0.210957	0.0378229	0.254158	0.0353826	0.00332942	0.05702	0.0708775	0.082026	0.0824887	0.708262	0.0941213	0.86931	0.605633	0.865621	0.461379	0.895228	0.999752	0.648935
ENSFDAG00000013493	0.243575	-0.3097	-0.0053617	0.0303062	-0.0662262	-0.222929	-0.291894	0.321958	0.0384255	0.0042968	0.0686248	0.0838916	0.0992057	0.0992528	0.667725	0.114128	0.934809	0.907899	0.819141	0.479083	0.354176	0.999752	0.454816
ENSFDAG00000013494	-0.47094	-0.227971	0.0734472	-0.34683	0.0010056	0.0834128	-0.0285602	0.508366	0.0968503	0.00634454	0.129079	0.165641	0.183949	0.186979	0.508928	0.463841	0.35648	0.334365	0.998029	0.845797	0.947339	0.999752	0.663352
ENSFDAG00000013495	-0.258557	-0.0419308	0.0260413	0.0211306	0.205272	-0.0796954	0.0386775	0.0952493	0.0198217	0.0011696	0.0251681	0.0325497	0.0357721	0.0364817	0.402159	0.765836	0.446387	0.894039	0.255216	0.673487	0.839527	0.999752	0.633515
ENSFDAG00000013498	-0.122543	-0.190314	0.027131	-0.284954	-0.0558903	-0.17975	-0.1303	0.14471	0.0166924	0.00193845	0.0305214	0.037173	0.0441711	0.0441419	0.74735	0.140743	0.537747	0.102875	0.771906	0.392406	0.535138	0.999752	0.527131
ENSFDAG00000013499	0.021573	-0.0879004	0.00112044	0.478195	0.00117801	-0.0142182	-0.214062	0.409714	0.031542	0.0056825	0.0778329	0.0907854	0.114107	0.112561	0.973114	0.620648	0.988141	0.0865198	0.996881	0.966426	0.52345	0.999752	0.522081
ENSFDAG00000013500	-0.683905	-0.100689	0.0736787	-0.172041	0.180376	0.296759	0.414516	0.109516	0.0202777	0.00137366	0.0274649	0.0351506	0.0391728	0.0397775	0.038772	0.479514	0.0468188	0.299219	0.336008	0.133775	0.0376756	0.999752	0.268495
ENSFDAG00000013503	-0.257899	0.0634604	0.0256165	-0.224143	0.0414435	0.0929061	0.411894	0.0758158	0.0149569	0.000940266	0.0195505	0.0251681	0.0278328	0.0283272	0.348948	0.603832	0.403493	0.108925	0.793912	0.577605	0.0143939	0.999752	0.237011
ENSFDAG00000013506	0.468556	-0.725289	-0.00045003	-0.0576132	-0.203527	-0.168267	-0.176289	0.315837	0.0315269	0.00429156	0.0638988	0.0766101	0.0929106	0.0924076	0.404428	4.41158e-05	0.994519	0.819711	0.462141	0.580925	0.561966	0.999752	0.536855
ENSFDAG00000013507	0.0986969	-0.0957264	0.000721822	-0.231186	0.0411829	-0.142031	-0.0547776	0.10233	0.0212657	0.00125688	0.0270217	0.0349429	0.0384084	0.0391682	0.757677	0.511544	0.983756	0.159609	0.825628	0.468624	0.781948	0.999752	0.61586
ENSFDAG00000013509	0.43437	0.0554114	-0.0349487	-0.0554071	-0.175491	-0.106561	-0.117896	0.0593821	0.00784325	0.000783132	0.0130824	0.0161699	0.0188508	0.0189238	0.0746661	0.531526	0.211716	0.628088	0.167565	0.437673	0.39143	0.999752	0.472089
ENSFDAG00000013511	-0.483127	0.14455	0.0545067	-0.326493	0.0281753	0.0168447	0.0243984	0.0898921	0.0207916	0.00108144	0.0249908	0.0325792	0.035393	0.0362605	0.107095	0.316114	0.0974217	0.0388943	0.875955	0.928655	0.898048	0.999752	0.649751
ENSFDAG00000013512	-0.427062	0.103385	0.0335273	0.226706	0.0961934	0.395505	-0.0990249	0.10408	0.0165316	0.00133835	0.0245166	0.0309018	0.0351259	0.0354809	0.185585	0.421348	0.359426	0.147651	0.584235	0.0348348	0.599089	0.999752	0.550429
ENSFDAG00000013513	1.20985	-0.106687	-0.141679	0.436137	-0.0677508	-0.0648819	-0.714094	1.02873	0.151851	0.0133697	0.23571	0.294829	0.338465	0.341043	0.232933	0.784254	0.22046	0.369012	0.900701	0.911201	0.22141	0.999752	0.394665
ENSFDAG00000013514	4.57299	-1.41158	-0.387219	-0.0168139	-1.79917	0.466078	0.464629	7.50117	1.02071	0.098555	1.66951	2.07017	2.4034	2.41511	0.0949808	0.162357	0.217413	0.989618	0.211132	0.76369	0.764957	0.999752	0.610267
ENSFDAG00000013517	-0.850067	-0.366777	0.117325	-0.00833768	-0.345795	-0.09958	0.824841	1.11541	0.116622	0.0150907	0.228574	0.275425	0.331854	0.330559	0.420884	0.282815	0.339544	0.986086	0.509962	0.86276	0.151387	0.999752	0.35408
ENSFDAG00000013520	0.887387	0.0370185	-0.0909694	-0.0157166	0.0717806	-0.137974	0.439601	1.94974	0.198155	0.0264492	0.396405	0.476188	0.576048	0.573266	0.525094	0.933724	0.575918	0.980085	0.917153	0.855748	0.561507	0.999752	0.536802
ENSFDAG00000013525	-0.136101	0.119007	0.00287393	0.11257	0.00964352	-0.0406169	-0.176482	0.0782603	0.0113221	0.00101993	0.0178004	0.0222176	0.0255762	0.0257536	0.626607	0.263382	0.928296	0.398814	0.948415	0.799516	0.271456	0.999752	0.421155
ENSFDAG00000013528	-0.0267569	0.241756	-0.0107811	0.0307204	-0.0137709	0.0523061	-0.0635128	0.0711611	0.0189546	0.000832979	0.0212996	0.0279523	0.029949	0.0309507	0.920104	0.0790919	0.708742	0.833282	0.934355	0.762464	0.718088	0.999752	0.593691
ENSFDAG00000013530	0.1778	0.0692093	-0.0191955	0.0941562	-0.218367	0.193349	-0.456371	0.509779	0.0528918	0.006902	0.10424	0.125501	0.151378	0.150749	0.803342	0.763465	0.817274	0.77057	0.537631	0.619226	0.23983	0.999752	0.403106
ENSFDAG00000013531	-1.39616	0.356097	0.158524	-0.179658	-0.0911521	-0.111661	-0.247599	0.208613	0.0278022	0.00274812	0.0460995	0.0570346	0.0664076	0.0666847	0.00223734	0.0327086	0.00249486	0.402729	0.7027	0.664794	0.33765	0.999752	0.449335
ENSFDAG00000013532	-0.0698315	-0.0955789	0.0126866	0.328019	0.049156	0.0116117	-0.288561	0.0701122	0.00788409	0.000941706	0.0146744	0.0178228	0.0212546	0.0212226	0.79199	0.281734	0.679302	0.00677272	0.712721	0.936518	0.0476149	0.999752	0.277021
ENSFDAG00000013534	0.744332	-0.0779961	-0.0602336	-0.0958118	-0.0829648	-0.776091	-0.950227	0.324561	0.073965	0.00391601	0.0895707	0.116652	0.126924	0.129944	0.191374	0.774275	0.335781	0.748864	0.808074	0.0293752	0.00838833	0.999752	0.228594
ENSFDAG00000013535	-0.807871	0.0362341	0.0881934	0.0719336	-0.00114551	-0.0283516	0.019462	0.0981866	0.0135356	0.00128787	0.0219523	0.0272586	0.0315891	0.0317569	0.00993174	0.755464	0.0139895	0.627319	0.994464	0.873261	0.913035	0.999752	0.65415
ENSFDAG00000013537	-0.138521	-0.0503878	-0.00413643	0.61044	0.0142686	0.260828	-0.396549	0.788239	0.0973308	0.0104793	0.169836	0.20839	0.245251	0.245646	0.876015	0.871691	0.967769	0.138541	0.975065	0.598413	0.423655	0.999752	0.484491
ENSFDAG00000013539	-0.482677	0.171338	0.0571107	-0.322355	-0.177658	0.31115	-0.054163	0.27506	0.0152224	0.0038876	0.0491884	0.0555593	0.0727994	0.071147	0.357401	0.164921	0.359687	0.146097	0.451021	0.248826	0.839088	0.999752	0.633392
ENSFDAG00000013543	0.0522517	0.0647111	-0.0131196	0.0331247	0.136051	0.0354693	0.0681508	0.07156	0.0122408	0.000909588	0.0173604	0.0220474	0.0248182	0.0251322	0.845136	0.558621	0.663557	0.801502	0.359527	0.821864	0.667277	0.999752	0.576026
ENSFDAG00000013545	0.972338	0.13192	-0.0936138	-0.0149011	-0.0865114	0.284338	-0.893579	0.682312	0.129319	0.00852324	0.172854	0.221709	0.24637	0.250381	0.239142	0.713736	0.310583	0.971409	0.854225	0.566745	0.0741319	0.999752	0.300477
ENSFDAG00000013547	0.0620981	0.21734	-0.0182861	-0.222479	-0.269927	0.553305	0.112636	0.085659	0.0217221	0.00101205	0.024967	0.032713	0.0352125	0.0362613	0.831971	0.140307	0.565423	0.159128	0.135594	0.00319215	0.554185	0.999752	0.534088
ENSFDAG00000013551	-0.541738	-0.0449092	0.0624554	0.258972	-0.0587595	0.132172	-0.135088	0.177955	0.0390548	0.002163	0.0482181	0.062625	0.0684168	0.0699264	0.19907	0.820232	0.179306	0.238254	0.814361	0.61334	0.609454	0.999752	0.554543
ENSFDAG00000013552	0.923455	-0.482992	-0.0712952	0.081496	-0.134463	-0.554263	-0.340717	0.60441	0.0901526	0.00784362	0.139021	0.174081	0.199561	0.201152	0.234905	0.107702	0.420813	0.826983	0.747245	0.214705	0.447445	0.999752	0.494116
ENSFDAG00000013554	-0.1382	-0.347299	0.0315885	-0.242204	-0.109954	0.0856372	0.258659	0.142877	0.017726	0.00189845	0.0308317	0.0378501	0.0445154	0.0445942	0.714649	0.00909286	0.46846	0.167779	0.57196	0.684824	0.220626	0.999752	0.394401
ENSFDAG00000013555	0.401952	-0.0212254	-0.0345696	-0.0842522	-0.0928891	-0.0210167	-0.47762	0.10109	0.0222283	0.00122826	0.0274163	0.035613	0.0388984	0.03976	0.206153	0.886792	0.323941	0.610868	0.622563	0.915137	0.016607	0.999752	0.24408
ENSFDAG00000013556	0.830357	-0.0188137	-0.0974375	-0.051463	0.153977	-0.0817172	-0.313754	0.443449	0.055786	0.00588272	0.0961254	0.118185	0.138726	0.139036	0.212422	0.936512	0.203946	0.868166	0.654232	0.826339	0.400099	0.999752	0.475304
ENSFDAG00000013558	0.703264	-0.189792	-0.0673208	0.150949	-0.125445	-0.278151	-0.28599	0.537827	0.116362	0.00655526	0.144736	0.187775	0.205464	0.20987	0.337583	0.577951	0.4057	0.691536	0.772205	0.539454	0.532447	0.999752	0.526272
ENSFDAG00000013559	0.0678702	-0.0384775	0.00196073	-0.244989	0.0769227	-0.135702	0.143414	0.121137	0.0135871	0.00162747	0.0253345	0.0307616	0.0366979	0.0366395	0.845391	0.741325	0.961236	0.12376	0.660965	0.47871	0.453716	0.999752	0.496419
ENSFDAG00000013560	5.29467	-0.772908	-0.502442	-1.22718	-1.08076	1.99661	2.46949	6.11914	0.263459	0.0873976	1.0587	1.17029	1.57655	1.53153	0.0323229	0.132115	0.0892138	0.232995	0.317775	0.111799	0.0459914	0.999752	0.276006
ENSFDAG00000013562	0.529008	0.012019	-0.0635993	0.326806	-0.263783	0.0187698	-0.364211	0.316892	0.0669721	0.00387984	0.0843391	0.109214	0.119816	0.122268	0.347352	0.962957	0.307232	0.260454	0.424759	0.956756	0.297602	0.999752	0.433214
ENSFDAG00000013563	0.855637	-0.143514	-0.0693594	-0.489897	0.101449	-0.258022	-0.289088	0.256367	0.0273432	0.00346179	0.0528334	0.0638004	0.0766562	0.076407	0.0910493	0.38545	0.238462	0.033062	0.687948	0.351373	0.295637	0.999752	0.432103
ENSFDAG00000013564	-0.831215	0.222989	0.0743879	-0.245348	0.321579	0.0302066	-0.03316	0.189982	0.027615	0.00247435	0.0432859	0.0540542	0.0621853	0.0626267	0.0565173	0.179637	0.134797	0.238295	0.166615	0.903587	0.894584	0.999752	0.648935
ENSFDAG00000013566	0.0215065	-0.134974	0.00579752	0.111307	0.0573926	-0.164352	-0.150754	0.108283	0.0288424	0.00126751	0.0324107	0.0425338	0.0455721	0.0470964	0.94789	0.426753	0.870643	0.536397	0.780794	0.441369	0.487265	0.999752	0.50775
ENSFDAG00000013567	-0.00714822	0.100501	-0.00506978	-0.161968	-0.120621	0.538321	0.631754	0.133305	0.0225337	0.00169766	0.0321843	0.040825	0.0460263	0.0465898	0.98438	0.503175	0.902072	0.366613	0.550522	0.0120999	0.00342398	0.999752	0.204207
ENSFDAG00000013568	-0.278065	-0.0159981	0.0246023	0.362943	0.200028	0.289564	0.139792	0.315419	0.0380607	0.00420437	0.0674637	0.0825709	0.0974926	0.0975746	0.620521	0.934644	0.704372	0.16231	0.48636	0.353729	0.654498	0.999752	0.572014
ENSFDAG00000013570	0.745521	-0.302829	-0.0791668	0.620895	0.108049	0.112044	-0.328777	0.594797	0.0854816	0.0077587	0.134964	0.168336	0.19396	0.195262	0.333712	0.300311	0.368775	0.0910108	0.792281	0.79918	0.456856	0.999752	0.497303
ENSFDAG00000013575	0.217868	0.0319956	-0.0210938	-0.127555	-0.0958105	0.0064299	0.033405	0.0656219	0.0145798	0.000795713	0.0178866	0.0232522	0.0253686	0.0259423	0.395054	0.791024	0.45459	0.34021	0.529794	0.967798	0.835698	0.999752	0.632453
ENSFDAG00000013576	0.519174	-0.222705	-0.0424015	-0.34162	0.0633878	-0.309946	0.429393	0.155108	0.0269932	0.00196603	0.0378959	0.0482098	0.0541482	0.0548657	0.187422	0.175254	0.33893	0.0792797	0.772815	0.18287	0.0667761	0.999752	0.294209
ENSFDAG00000013580	-0.64748	-0.0943078	0.0898205	-0.533213	-0.00268806	-0.0603205	0.211147	0.0967939	0.0257822	0.00113302	0.0289719	0.0380209	0.0407368	0.0420994	0.0374205	0.556977	0.00762063	0.00173233	0.989001	0.765045	0.303445	0.999752	0.435635
ENSFDAG00000013582	-0.226763	0.160223	0.0145583	0.0595569	0.327791	0.0124996	0.0714675	0.0920307	0.0139474	0.00119161	0.021294	0.0267089	0.0305521	0.0308122	0.454766	0.17488	0.673215	0.683175	0.0448864	0.942991	0.683903	0.999752	0.581927
ENSFDAG00000013585	0.128649	-0.194102	-0.0163071	0.307415	-0.00215872	0.175199	-0.0191226	0.120157	0.0289232	0.0014342	0.0340843	0.0445436	0.0481932	0.0494754	0.710538	0.253739	0.66676	0.0958869	0.991839	0.424831	0.931489	0.999752	0.658425
ENSFDAG00000013586	0.302403	-0.0373349	-0.0204712	0.0560378	-0.0963022	-0.197481	-0.621822	0.207872	0.0308965	0.00269896	0.0477504	0.0597704	0.068552	0.0690903	0.507159	0.831793	0.693548	0.797608	0.69365	0.450699	0.0179966	0.999752	0.251789
ENSFDAG00000013588	0.0393264	0.0524986	-0.00663361	0.00452575	0.132354	0.0069302	0.0496413	0.0907873	0.0109555	0.00121014	0.0194184	0.0237669	0.0280617	0.0280854	0.896156	0.615971	0.848767	0.974091	0.390604	0.967001	0.767068	0.999752	0.610447
ENSFDAG00000013589	-0.141037	-0.104771	0.0151191	-0.0761974	0.0648046	0.212665	0.100044	0.109443	0.0147508	0.00143968	0.0242783	0.0300737	0.0349611	0.0351202	0.669873	0.388333	0.690287	0.624824	0.708634	0.255381	0.593452	0.999752	0.549725
ENSFDAG00000013590	0.787933	-0.228304	-0.0651707	-0.302788	-0.0818151	-0.174002	-0.111966	0.0815467	0.0175325	0.00099513	0.0218797	0.0283719	0.0310662	0.0317242	0.00579397	0.0846684	0.0388365	0.0406582	0.627163	0.32354	0.529596	0.999752	0.525131
ENSFDAG00000013591	0.31789	0.0457103	-0.0437712	0.000387636	0.124003	-0.00617353	-0.292303	0.255497	0.0273222	0.00344914	0.0526937	0.0636499	0.0764469	0.0762051	0.529413	0.782134	0.456088	0.998653	0.623065	0.982186	0.28966	0.999752	0.429278
ENSFDAG00000013592	-0.629825	0.295215	0.0525014	-0.0717098	0.0525503	0.091561	0.361305	0.089679	0.0195321	0.00109164	0.0242106	0.031426	0.0343611	0.0351079	0.0354507	0.0346572	0.112054	0.644894	0.766897	0.621346	0.0538192	0.999752	0.281611
ENSFDAG00000013593	-0.0471658	0.406216	0.00984929	-0.534782	-0.0342837	-0.150367	-0.785247	0.442837	0.0687996	0.00571318	0.10343	0.130068	0.148287	0.149674	0.943496	0.121456	0.896324	0.0963415	0.924266	0.696179	0.0423863	0.999752	0.272404
ENSFDAG00000013599	2.83276	-0.906269	-0.245021	-0.72349	-0.974576	-0.738757	-1.26932	1.64525	0.0817799	0.023366	0.289716	0.324126	0.429964	0.419075	0.0272111	0.00152919	0.108953	0.178902	0.0869294	0.259895	0.0499062	0.999752	0.277899
ENSFDAG00000013600	0.123556	0.234887	-0.016362	0.154871	0.0137943	0.160588	-0.315114	0.344898	0.0339913	0.00469185	0.0695389	0.0832573	0.101153	0.100564	0.833366	0.202658	0.811205	0.557005	0.96187	0.613615	0.320378	0.999752	0.441987
ENSFDAG00000013604	-0.249205	-0.00905657	0.0287238	-0.203831	0.110683	-0.0597801	0.286565	0.105067	0.021321	0.00129628	0.027442	0.0354148	0.0390343	0.0397698	0.442002	0.950544	0.424988	0.218531	0.556432	0.762214	0.150728	0.999752	0.353486
ENSFDAG00000013605	-0.534882	0.0209896	0.0584866	-0.0166193	-0.0844174	0.268723	0.122427	0.128577	0.0239691	0.00161083	0.0323395	0.0414158	0.0461161	0.0468393	0.135782	0.892158	0.145049	0.926368	0.678281	0.210808	0.57161	0.999752	0.541166
ENSFDAG00000013606	0.231324	-0.0788115	-0.0126051	-0.271308	0.0606153	-0.13627	0.0180167	0.14201	0.0282208	0.00175885	0.0367402	0.0473278	0.0522932	0.0532365	0.539314	0.638967	0.76375	0.156939	0.780531	0.551239	0.93776	0.999752	0.660226
ENSFDAG00000013608	2.66333	-0.875778	-0.23555	-0.0445779	-0.642491	-0.717417	-1.05496	1.33309	0.177653	0.0175612	0.294581	0.364455	0.424353	0.426122	0.0210699	0.0377258	0.0754889	0.934541	0.287214	0.270763	0.106073	0.999752	0.323246
ENSFDAG00000013612	-2.54418	0.224944	0.259844	0.050949	0.437253	0.174028	-0.920975	0.604515	0.0846822	0.00791254	0.13592	0.169065	0.195489	0.196633	0.00106699	0.439524	0.00348742	0.890086	0.28759	0.693876	0.0378092	0.999752	0.268641
ENSFDAG00000013614	0.0788696	-0.279602	-7.8728e-05	0.0729709	0.0310017	-0.182216	0.338869	0.127494	0.0166023	0.00168433	0.027954	0.0344984	0.0402982	0.0404349	0.825183	0.0300083	0.998469	0.662516	0.86744	0.364034	0.0919483	0.999752	0.312538
ENSFDAG00000013615	-0.945028	-0.0925863	0.0985824	0.0826386	0.596189	0.0921698	-0.17935	0.480355	0.0710478	0.0062411	0.110144	0.137798	0.15815	0.159365	0.172717	0.728326	0.212079	0.803359	0.108261	0.816718	0.653239	0.999752	0.571648
ENSFDAG00000013616	-0.239306	0.173014	0.0118543	0.121254	-0.109985	0.145889	-0.238095	0.184844	0.0230267	0.00245492	0.0399407	0.0490545	0.0576596	0.0577696	0.577794	0.254219	0.810909	0.544036	0.619481	0.543482	0.321879	0.999752	0.442077
ENSFDAG00000013620	-0.372544	-0.0770192	0.0515806	0.221041	-0.0188939	-0.329904	-0.179037	0.26439	0.0069444	0.00383035	0.0440956	0.0470941	0.0662634	0.0638038	0.468742	0.355365	0.404605	0.292512	0.930621	0.199985	0.478453	0.999752	0.504904
ENSFDAG00000013622	0.0844799	0.0388545	-0.0128324	0.144351	0.0247633	-0.0630911	-0.231066	0.0863518	0.0107866	0.00114648	0.0186753	0.0229435	0.0269578	0.0270117	0.77374	0.708323	0.704696	0.290832	0.870136	0.700786	0.159749	0.999752	0.360079
ENSFDAG00000013623	0.00222937	0.00992497	-0.0208616	0.599929	-0.0853871	0.253378	-0.0706526	0.391067	0.0774239	0.00484686	0.101005	0.130069	0.143779	0.146352	0.997156	0.971546	0.764442	0.0590689	0.812844	0.503991	0.853477	0.999752	0.63729
ENSFDAG00000013626	2.70849	-0.586466	-0.289222	1.07523	0.799292	1.60596	1.575	7.61801	0.401192	0.107918	1.35232	1.52064	2.00403	1.95606	0.32644	0.354495	0.378638	0.355163	0.516873	0.256608	0.26011	0.999752	0.415178
ENSFDAG00000013627	0.306053	-0.141273	-0.0379544	0.0946762	0.0567113	-0.0829815	-0.0927145	0.31596	0.045915	0.00411522	0.0719822	0.0898869	0.103412	0.104145	0.586112	0.509706	0.554085	0.724177	0.84997	0.796372	0.773886	0.999752	0.613301
ENSFDAG00000013628	-0.267615	0.110039	-0.00933395	0.570829	0.238924	0.455598	0.0747512	0.31609	0.0317262	0.00429285	0.0640457	0.076832	0.0931076	0.0926202	0.634076	0.536717	0.886717	0.0240962	0.388708	0.135411	0.805976	0.999752	0.623579
ENSFDAG00000013631	-0.540735	-0.290667	0.0720898	-0.307264	0.312915	0.246327	0.595741	0.229409	0.0523395	0.00276733	0.0633462	0.0825049	0.0897596	0.0918998	0.258914	0.2039	0.170566	0.222155	0.275979	0.410969	0.0493944	0.999752	0.277854
ENSFDAG00000013632	-0.710901	0.0958495	0.0748513	-0.0524657	0.147287	0.00164566	-0.174483	0.165584	0.0416834	0.00195914	0.0480759	0.0629717	0.067831	0.0698185	0.080633	0.638733	0.0908201	0.810886	0.557245	0.994958	0.509036	0.999752	0.515429
ENSFDAG00000013633	0.463039	-0.0942672	-0.0233489	-0.452466	-0.143121	-0.363263	-0.0389902	0.173885	0.0277713	0.00223411	0.0410469	0.0517667	0.0587998	0.0594051	0.266819	0.571618	0.621317	0.0255297	0.529323	0.134114	0.872903	0.999752	0.64354
ENSFDAG00000013634	0.143003	-0.0353897	0.00170431	-0.290862	0.0420723	-0.216387	0.107252	0.123777	0.0150924	0.00164794	0.0265619	0.032547	0.0383721	0.0384177	0.6844	0.773294	0.966512	0.0743154	0.815601	0.269312	0.584247	0.999752	0.545899
ENSFDAG00000013635	-0.568242	0.0876433	0.0714418	0.0547152	-0.217666	-0.0275793	-0.450978	0.222145	0.0404719	0.00279414	0.0553262	0.0706992	0.078948	0.0801212	0.227959	0.663087	0.176523	0.816058	0.413003	0.921809	0.111106	0.999752	0.325676
ENSFDAG00000013636	0.373995	-0.31629	-0.0246052	0.0732689	-0.19677	-0.128176	-0.201266	0.467331	0.0679496	0.0060863	0.106489	0.132985	0.152983	0.15407	0.584321	0.224991	0.752464	0.822348	0.589486	0.743134	0.608121	0.999752	0.553762
ENSFDAG00000013638	-0.406483	-0.0347863	0.0321268	0.20975	0.134863	0.234123	0.344927	0.0688354	0.0130268	0.000860101	0.017427	0.0223494	0.0248399	0.025243	0.121309	0.760533	0.27332	0.112088	0.366999	0.137414	0.0299324	0.999752	0.258604
ENSFDAG00000013640	0.210178	-0.137617	-0.0142627	0.000475069	0.0682899	-0.0618144	-0.270112	0.0623155	0.0165985	0.000729437	0.018652	0.0244777	0.0262262	0.0271034	0.399813	0.285445	0.597436	0.997225	0.662484	0.702684	0.100857	0.999752	0.321054
ENSFDAG00000013641	-0.704633	0.385947	0.0358297	0.281888	0.117376	0.784016	0.267238	0.434477	0.042402	0.00591561	0.0873709	0.104496	0.127132	0.126351	0.285067	0.0608917	0.641325	0.340257	0.71653	0.0278881	0.452165	0.999752	0.4959
ENSFDAG00000013644	2.16476	-0.7745	-0.219624	0.318968	-0.101991	0.00463282	0.464803	1.63016	0.254572	0.0210151	0.381491	0.480005	0.546858	0.552069	0.0899828	0.124777	0.129771	0.60556	0.882966	0.995001	0.5316	0.999752	0.52583
ENSFDAG00000013645	-0.12876	0.0112358	0.0090762	-0.00500634	0.168009	0.0676061	0.146013	0.0483282	0.0128728	0.000565708	0.0144654	0.0189835	0.0203395	0.0210198	0.558072	0.921114	0.702758	0.966798	0.222694	0.635471	0.313883	0.999752	0.440405
ENSFDAG00000013648	0.329941	-0.365303	-0.0176733	0.375395	0.0579221	0.038521	-0.108167	0.483024	0.0501582	0.00653924	0.0987928	0.118954	0.143464	0.142872	0.634975	0.102868	0.827	0.232347	0.86663	0.918994	0.774748	0.999752	0.61347
ENSFDAG00000013649	0.159672	-0.0555721	-0.0178805	0.232817	-0.143816	0.0663708	-0.164181	0.109898	0.0224897	0.00135374	0.0288146	0.037213	0.0409762	0.0417618	0.630053	0.710962	0.626987	0.170207	0.455956	0.743004	0.421741	0.999752	0.484055
ENSFDAG00000013653	0.237702	0.0580154	-0.0239463	0.146562	-0.132427	0.0133673	-0.533118	0.200878	0.0345054	0.0025516	0.0488161	0.0620218	0.0697784	0.0706714	0.595866	0.754798	0.635458	0.50711	0.594901	0.959641	0.0449199	0.999752	0.274946
ENSFDAG00000013654	-0.146078	0.054068	0.0123101	0.0647305	-0.0529552	0.0600381	0.151659	0.0321033	0.00698983	0.00039081	0.00866556	0.0112479	0.0122988	0.0125659	0.41491	0.517822	0.53348	0.486829	0.617558	0.588252	0.176084	0.999752	0.369594
ENSFDAG00000013655	-0.499316	-0.187709	0.0496441	0.57655	0.171188	0.0288223	-0.131306	0.211751	0.0128841	0.00297865	0.0384502	0.0438154	0.0567604	0.0556122	0.277885	0.0981869	0.363024	0.00327923	0.413458	0.903708	0.577664	0.999752	0.542855
ENSFDAG00000013656	1.00662	-0.254442	-0.0945766	0.0789372	-0.269961	-0.138386	-0.363226	0.366636	0.0565814	0.00473473	0.0854144	0.107338	0.122483	0.123601	0.0964235	0.284766	0.169295	0.787087	0.409944	0.692535	0.301531	0.999752	0.434528
ENSFDAG00000013657	-0.70543	-0.15792	0.0601304	0.60683	0.0401118	0.27207	0.196624	0.332466	0.0607737	0.00417937	0.0829202	0.105994	0.118312	0.120084	0.221166	0.52179	0.352309	0.0350872	0.901944	0.428955	0.570438	0.999752	0.540741
ENSFDAG00000013658	-0.652314	-0.723879	0.132233	-0.481519	-0.367475	0.117087	0.709179	0.300177	0.0381091	0.00397781	0.0652638	0.0803211	0.0941596	0.0943989	0.233809	0.000208819	0.0360282	0.0594497	0.194762	0.702779	0.0209883	0.999752	0.253078
ENSFDAG00000013659	0.372785	-0.0584701	-0.0724046	1.1283	0.656707	-0.260101	-0.591953	0.661568	0.102882	0.00853387	0.154574	0.194405	0.221605	0.223686	0.646721	0.855354	0.433171	0.00410679	0.136376	0.580589	0.210713	0.999752	0.389554
ENSFDAG00000013660	-0.220303	0.099649	0.0199616	-0.085881	0.0432385	-0.088433	0.54212	0.146367	0.0167564	0.00196223	0.0308	0.0374815	0.0445853	0.0445447	0.564726	0.441413	0.652256	0.624592	0.823272	0.675354	0.0102108	0.999752	0.228594
ENSFDAG00000013662	-0.504468	-0.334743	0.0170538	1.33575	0.902866	-0.100791	0.114867	0.251185	0.0233318	0.00343461	0.0498662	0.0593244	0.0726754	0.0721136	0.314149	0.0284174	0.771057	2.2084e-09	0.000209842	0.708497	0.668836	0.999752	0.576426
ENSFDAG00000013665	-0.0195208	-0.0835732	0.00383915	0.0192636	0.0690392	-0.0670386	0.124138	0.0578933	0.0154206	0.000677673	0.0173283	0.0227407	0.0243651	0.0251801	0.935338	0.500946	0.882755	0.883654	0.647082	0.667575	0.434037	0.999752	0.487921
ENSFDAG00000013668	0.350053	-0.0421173	-0.0321019	0.0119826	-0.162936	0.0855143	-0.367097	0.19823	0.0262476	0.00261346	0.0437086	0.0540386	0.0629763	0.0632253	0.431733	0.79489	0.530039	0.954294	0.483356	0.733283	0.144306	0.999752	0.350729
ENSFDAG00000013669	-0.708161	0.206976	0.0636549	-0.169538	0.0515546	0.160466	0.403634	0.143756	0.0274788	0.00179305	0.0365543	0.0469231	0.0520883	0.0529525	0.0617971	0.211814	0.132771	0.375218	0.811882	0.481999	0.0794201	0.999752	0.303214
ENSFDAG00000013670	-1.22175	0.638388	0.0144832	2.20591	1.83011	1.75509	0.711833	2.08862	0.129396	0.0293518	0.380428	0.434258	0.561307	0.550225	0.397897	0.0759482	0.932629	0.000348309	0.00548325	0.0191493	0.337237	0.999752	0.449283
ENSFDAG00000013673	-0.0637133	0.0827066	0.00324234	-0.106495	0.0841039	0.0108733	0.120329	0.0268579	0.00339291	0.000356116	0.00582989	0.00717107	0.00841243	0.00843241	0.697445	0.15564	0.863583	0.163089	0.320626	0.905632	0.190069	0.999752	0.378686
ENSFDAG00000013674	0.310868	-0.140031	-0.022352	0.0949142	0.148223	-0.63552	-0.430044	0.445391	0.118635	0.00521355	0.133312	0.174951	0.187448	0.193718	0.641354	0.684337	0.756893	0.794899	0.723061	0.142139	0.328532	0.999752	0.444712
ENSFDAG00000013675	0.0422229	-0.157542	0.00858334	-0.188052	0.050654	-0.25506	-0.148721	0.0997914	0.0235548	0.00119573	0.0280267	0.0365846	0.0396609	0.0406741	0.893671	0.304657	0.803963	0.261316	0.791141	0.200284	0.460869	0.999752	0.499523
ENSFDAG00000013677	-1.04467	-0.200438	0.123831	0.336709	0.211024	0.0713311	0.267707	0.267213	0.0259449	0.00363987	0.053662	0.0641448	0.0780959	0.0776032	0.0432866	0.213359	0.0401192	0.146079	0.404731	0.79853	0.336557	0.999752	0.449106
ENSFDAG00000013679	0.0761666	0.283185	-0.0321299	0.48221	-0.0274034	0.247482	-0.549491	0.356782	0.0721955	0.00440415	0.0930655	0.120075	0.13239	0.13487	0.898532	0.291912	0.628281	0.113953	0.936967	0.496399	0.13459	0.999752	0.344812
ENSFDAG00000013681	-0.228563	-0.0148023	0.0732279	0.0027111	0.0783639	-1.33492	-0.579397	1.29035	0.0504207	0.018492	0.221016	0.24246	0.329815	0.319741	0.840534	0.94744	0.590233	0.995399	0.873554	0.0201018	0.305527	0.999752	0.436336
ENSFDAG00000013682	0.324235	-0.0132522	-0.059158	-0.0340945	0.181242	0.95036	0.793429	0.171765	0.0457517	0.00201061	0.051412	0.06747	0.0722895	0.0747075	0.434018	0.950598	0.187062	0.880475	0.48533	0.000408264	0.00369771	0.999752	0.204207
ENSFDAG00000013683	2.19675	-0.739846	-0.190128	-0.285881	-0.526662	-0.329268	-0.233356	0.417923	0.0971913	0.00502238	0.116502	0.151932	0.164961	0.169049	0.000678644	0.0176365	0.00730038	0.402276	0.176644	0.41754	0.570334	0.999752	0.540741
ENSFDAG00000013685	-0.699529	-0.00154136	0.0778707	-0.160593	-0.0372138	0.188413	0.464089	0.0461358	0.0117118	0.000544979	0.0134547	0.0176298	0.0189749	0.0195414	0.00112689	0.988636	0.000850911	0.166209	0.779269	0.171375	0.000900546	0.999752	0.199774
ENSFDAG00000013686	-0.103268	-0.0814453	0.0140353	0.0829807	0.100086	0.178844	0.435465	0.0693529	0.00791862	0.000930021	0.0145822	0.0177404	0.0211106	0.0210896	0.694959	0.360059	0.645351	0.491975	0.452389	0.218359	0.00271219	0.999752	0.204207
ENSFDAG00000013687	0.403853	-0.0472058	-0.0419889	0.0418282	-0.0809391	0.221128	0.493979	0.124587	0.0136776	0.00167749	0.0258913	0.0313643	0.0375306	0.0374443	0.252556	0.686481	0.305275	0.794901	0.647653	0.25369	0.0106864	0.999752	0.2297
ENSFDAG00000013688	-0.335898	0.116392	0.038914	0.0311856	0.0174725	0.071151	-0.481582	0.366075	0.0578137	0.00471136	0.0860401	0.108385	0.123294	0.124516	0.578782	0.628337	0.570759	0.915331	0.957674	0.839422	0.172328	0.999752	0.367418
ENSFDAG00000013689	0.0812231	0.098483	-0.0287059	-0.0126551	0.129973	0.388695	0.303352	0.11775	0.0130835	0.0015835	0.0245574	0.0297874	0.035583	0.0355154	0.812889	0.389242	0.470678	0.935636	0.451406	0.0393443	0.107468	0.999752	0.323573
ENSFDAG00000013690	-0.846241	0.240852	0.0777706	-0.0602711	0.241435	0.12134	0.29958	0.0869613	0.0231632	0.00101793	0.0260288	0.0341587	0.0365987	0.0378229	0.00410907	0.113529	0.0147864	0.708718	0.191444	0.525907	0.123461	0.999752	0.337471
ENSFDAG00000013692	0.521408	0.285153	-0.0885345	0.482313	-0.377037	0.146312	-0.323234	0.815713	0.0831618	0.0110623	0.165987	0.199462	0.241184	0.240044	0.56373	0.322753	0.399921	0.236478	0.398548	0.765761	0.509422	0.999752	0.515429
ENSFDAG00000013695	0.59897	-0.201027	-0.0604108	0.319192	-0.00797347	-0.132522	-0.188984	0.24171	0.0368469	0.00312701	0.05605	0.0703464	0.0804049	0.0811053	0.223107	0.294981	0.280003	0.177584	0.976017	0.640245	0.506952	0.999752	0.514787
ENSFDAG00000013696	-0.477484	-0.0864181	0.0531648	-0.114634	0.049498	-0.303473	-0.806261	0.575413	0.0644169	0.00773218	0.120273	0.146007	0.17423	0.173942	0.529047	0.733487	0.54544	0.740988	0.896931	0.467202	0.0532134	0.999752	0.281159
ENSFDAG00000013699	-0.221515	0.077749	0.0321917	-0.407154	0.0469063	-0.141305	0.0275137	0.128606	0.0140761	0.00173214	0.0267028	0.0323367	0.0387107	0.0386179	0.536778	0.512262	0.439236	0.0127166	0.794212	0.472638	0.888653	0.999752	0.647818
ENSFDAG00000013700	0.0216542	0.00816361	-0.0115501	0.0572716	0.127144	0.185143	0.220903	0.114189	0.0145782	0.00151217	0.0248724	0.0306295	0.0358784	0.0359763	0.948906	0.946094	0.766452	0.716496	0.467544	0.32835	0.244162	0.999752	0.405288
ENSFDAG00000013701	-0.204694	0.125665	0.011254	0.0270686	0.0988908	0.262392	0.0684044	0.0335681	0.00894126	0.000392933	0.0100474	0.0131857	0.0141275	0.0146001	0.263897	0.18386	0.570214	0.787125	0.389127	0.027273	0.571314	0.999752	0.540976
ENSFDAG00000013702	0.371075	-0.056768	-0.0255799	-0.228002	-0.104273	-0.0939049	0.0833619	0.0804666	0.00918117	0.00107913	0.0169154	0.0205774	0.024489	0.0244639	0.190827	0.553547	0.436166	0.0795919	0.467286	0.548458	0.594053	0.999752	0.549725
ENSFDAG00000013704	-0.0725416	-0.24534	0.026304	-0.0843218	-0.0366251	-0.189129	-0.287688	0.270604	0.0455926	0.00344799	0.065246	0.0827358	0.0933166	0.0944484	0.889094	0.250554	0.654182	0.741315	0.898679	0.535834	0.34922	0.999752	0.452857
ENSFDAG00000013708	0.474719	-0.338552	-0.0262034	-0.53344	-0.135982	0.332837	0.0192469	0.366927	0.0204631	0.00518412	0.0656943	0.0742552	0.0972084	0.0950209	0.433219	0.0179486	0.715909	0.0374121	0.617765	0.285733	0.950214	0.999752	0.663956
ENSFDAG00000013710	0.0287274	-0.0295563	-0.00973361	0.0791341	0.3192	-0.203151	-0.0129132	0.247713	0.0622755	0.00293162	0.0718709	0.0941339	0.101411	0.104373	0.953972	0.905721	0.857332	0.767856	0.298166	0.523516	0.968117	0.999752	0.668517
ENSFDAG00000013711	0.179473	-0.20502	-0.0347414	0.938372	0.224614	0.0735163	-0.0986608	0.554504	0.0888107	0.00712133	0.131039	0.16531	0.187698	0.189648	0.809542	0.491477	0.680569	0.00953537	0.580644	0.865255	0.820771	0.999752	0.628825
ENSFDAG00000013712	0.507999	-0.526729	0.0271183	-0.34101	-0.878622	0.108214	-0.0689936	0.943463	0.0733863	0.013076	0.179628	0.209744	0.263261	0.259776	0.600975	0.0518503	0.81254	0.421051	0.05505	0.83296	0.892323	0.999752	0.648827
ENSFDAG00000013715	-0.697599	0.210338	0.0614688	0.00664345	0.0391363	0.17387	-0.00944647	0.0808414	0.0156308	0.00100626	0.0206605	0.0265487	0.0294303	0.029931	0.0141468	0.0924923	0.0526522	0.963135	0.810182	0.310817	0.956456	0.999752	0.665226
ENSFDAG00000013716	-0.0608641	0.161543	-0.000113529	-0.12141	-0.123191	0.144823	0.213514	0.0788224	0.00937151	0.0010524	0.0167808	0.0205054	0.0242617	0.0242701	0.828373	0.0951725	0.997208	0.348636	0.389629	0.352488	0.170519	0.999752	0.367418
ENSFDAG00000013717	0.258915	0.119623	-0.057498	0.456033	0.317384	0.451925	-0.636346	1.45866	0.107208	0.0202931	0.27441	0.318564	0.402868	0.396857	0.830252	0.714855	0.686488	0.383998	0.573895	0.47646	0.312434	0.999752	0.439492
ENSFDAG00000013721	4.10515	-1.28031	-0.350657	-1.25277	-1.72125	-1.62327	-1.98308	2.54751	0.258062	0.0345686	0.517473	0.621402	0.752061	0.748349	0.0101112	0.0117254	0.0592949	0.0815938	0.0289972	0.0612313	0.0218833	0.999752	0.253106
ENSFDAG00000013722	0.190296	-0.0432591	-0.0267619	-0.0384027	-0.386632	-0.581146	-1.47228	1.19917	0.0884564	0.0166791	0.225763	0.262185	0.331411	0.326502	0.862041	0.884356	0.835839	0.935583	0.4502	0.31274	0.00997776	0.999752	0.228594
ENSFDAG00000013723	-0.315937	-0.027076	0.0241288	0.0861565	0.270655	0.0802439	0.308141	0.0711407	0.00922728	0.000940299	0.0155774	0.019216	0.0224591	0.0225323	0.236208	0.778044	0.431358	0.490004	0.050882	0.592341	0.0400919	0.999752	0.270694
ENSFDAG00000013724	0.0748098	0.0785274	-0.00689977	-0.158434	-0.00266833	-0.06989	0.185546	0.0998843	0.0132017	0.00131717	0.0220103	0.0272069	0.0317148	0.0318383	0.812885	0.494323	0.84922	0.28556	0.987093	0.694726	0.298402	0.999752	0.433345
ENSFDAG00000013725	0.956951	-0.40506	-0.0852876	-0.0237026	-0.207718	-0.536153	-0.420796	0.293621	0.0324535	0.00395074	0.0611409	0.0741197	0.0886069	0.0884231	0.077392	0.0245455	0.174814	0.923633	0.445481	0.071676	0.157037	0.999752	0.358019
ENSFDAG00000013726	0.69701	-0.280752	-0.0689083	0.265631	0.164702	-0.256678	-0.454512	0.369356	0.0886002	0.00441165	0.104587	0.136654	0.147902	0.151809	0.251433	0.345576	0.299522	0.411434	0.655929	0.504502	0.243399	0.999752	0.404975
ENSFDAG00000013727	-0.411177	0.243878	0.0295654	0.0905526	-0.162052	0.3164	0.146824	0.0402904	0.0107318	0.000471621	0.0120595	0.0158262	0.0169567	0.0175239	0.0405146	0.0185646	0.173386	0.409607	0.197695	0.0151082	0.267375	0.999752	0.419242
ENSFDAG00000013728	0.706599	0.099093	-0.150088	1.05069	0.534313	0.116442	-0.474543	1.30322	0.18394	0.017041	0.293803	0.365744	0.422469	0.425048	0.535942	0.817276	0.250252	0.0525718	0.376966	0.857822	0.46669	0.999752	0.50141
ENSFDAG00000013737	0.171005	0.211154	-0.0220602	-0.202075	-0.0432317	0.021014	0.153483	0.174233	0.0163167	0.00238076	0.0346618	0.0412722	0.0505031	0.0501259	0.682042	0.0983225	0.651185	0.277748	0.831482	0.9255	0.493008	0.999752	0.509843
ENSFDAG00000013739	0.0912205	0.0261854	0.0128766	-0.292274	-0.103603	-0.157299	-0.177706	0.153371	0.0176709	0.00205473	0.0323367	0.0393789	0.0468	0.0467673	0.815818	0.84384	0.776357	0.104091	0.601612	0.467157	0.411228	0.999752	0.480463
ENSFDAG00000013741	-0.0180351	0.49875	-0.00722648	0.214012	-0.411831	0.146939	-0.479129	0.368631	0.0353826	0.00502641	0.0738049	0.0881134	0.10745	0.106733	0.976303	0.00801403	0.918813	0.430836	0.165323	0.653964	0.142492	0.999752	0.349563
ENSFDAG00000013742	-0.0113046	0.0596705	0.00107353	-0.131949	-0.0194017	0.0446776	0.19607	0.0545525	0.00686767	0.000723623	0.011828	0.0145436	0.0170695	0.0171081	0.961397	0.471502	0.968167	0.225033	0.872187	0.732378	0.133865	0.999752	0.344812
ENSFDAG00000013749	1.4778	1.72452	-0.226298	0.935844	-1.07928	0.379363	1.4204	2.24311	0.197665	0.0308034	0.439508	0.519941	0.641622	0.635593	0.323785	0.00010495	0.197266	0.15806	0.13445	0.635783	0.0748063	0.999752	0.300477
ENSFDAG00000013750	0.418038	0.0307889	-0.0516612	0.121063	-0.179062	-0.0353974	-0.62105	0.249402	0.0458236	0.00313243	0.0623394	0.0797255	0.0889336	0.090282	0.40255	0.885635	0.355983	0.627765	0.525971	0.905516	0.0387407	0.999752	0.269091
ENSFDAG00000013751	-4.33537	1.46417	0.363405	0.682874	1.366	0.140911	-0.72306	1.15183	0.108678	0.0157289	0.229586	0.273591	0.334432	0.332015	5.35564e-05	8.93816e-06	0.00376	0.154107	0.00901319	0.807491	0.209529	0.999752	0.389115
ENSFDAG00000013752	-0.527704	0.035578	0.0323432	0.207813	0.319222	-0.117473	0.091635	0.341903	0.00764712	0.00497002	0.056774	0.0600942	0.0854943	0.0821527	0.3668	0.68412	0.646393	0.38312	0.192849	0.687858	0.749191	0.999752	0.603534
ENSFDAG00000013756	-0.163621	-0.0324674	0.0310681	-0.172397	-0.0932471	-0.077697	-0.193058	0.140741	0.0204927	0.00183258	0.0320866	0.0400762	0.0460938	0.0464237	0.662733	0.820577	0.467996	0.335837	0.641365	0.71743	0.370241	0.999752	0.462751
ENSFDAG00000013757	-0.39627	0.0658728	0.0374682	-0.143279	0.0551408	0.0436667	0.259148	0.105191	0.0137297	0.00138929	0.0230817	0.0284925	0.0332719	0.0333873	0.221781	0.573993	0.314785	0.34564	0.743918	0.810801	0.156114	0.999752	0.357758
ENSFDAG00000013758	-0.323075	0.143484	0.0229478	0.0479576	-0.00380065	-0.0942671	0.0114191	0.0552993	0.00752088	0.000726604	0.0123056	0.0152579	0.0177152	0.0178012	0.169484	0.0980231	0.394593	0.665508	0.975454	0.478789	0.931795	0.999752	0.658538
ENSFDAG00000013759	0.839888	-0.228248	-0.0865025	0.411777	-0.0668922	-0.00855757	-0.652305	0.57119	0.108532	0.00713195	0.144862	0.18585	0.206459	0.209839	0.266439	0.488414	0.305696	0.2793	0.876691	0.984974	0.154449	0.999752	0.356192
ENSFDAG00000013760	0.244606	0.0268202	-0.031473	-0.0454434	0.0369787	0.0376177	0.277452	0.0616632	0.00802407	0.000814708	0.0135169	0.01668	0.0194862	0.0195519	0.324604	0.764628	0.270179	0.695893	0.774633	0.787559	0.0472293	0.999752	0.277021
ENSFDAG00000013761	0.768047	-0.262744	-0.0838572	0.562465	-0.214132	-0.0757547	-0.367806	0.674914	0.128028	0.00842953	0.171044	0.219407	0.243785	0.247762	0.349842	0.462759	0.361057	0.173828	0.647564	0.87806	0.459951	0.999752	0.49915
ENSFDAG00000013763	0.0483675	0.155942	-0.021442	0.138232	0.0769979	0.211617	-0.0202493	0.0538445	0.00961285	0.000679595	0.0132958	0.0169569	0.0189837	0.0192522	0.834885	0.111718	0.410787	0.2306	0.554322	0.124566	0.88397	0.999752	0.646542
ENSFDAG00000013765	0.0749599	-0.0260085	0.00191256	-0.159224	-0.154486	-0.0666915	-0.198807	0.060909	0.0162238	0.000712972	0.018231	0.0239252	0.0256343	0.0264917	0.761333	0.838203	0.942898	0.238301	0.317911	0.677013	0.221915	0.999752	0.394909
ENSFDAG00000013768	-0.34263	0.00245457	0.0364043	-0.108632	-0.0543302	0.033229	0.164941	0.101793	0.0153001	0.00131957	0.0234804	0.0294257	0.0336976	0.033975	0.282865	0.984168	0.316266	0.478367	0.751455	0.856355	0.37087	0.999752	0.462924
ENSFDAG00000013769	-0.450588	0.0676994	0.0506737	0.0106802	0.341253	-0.324671	-0.422414	0.126972	0.0326102	0.0014965	0.03726	0.0488444	0.0525125	0.0541226	0.206043	0.707739	0.190223	0.955876	0.122569	0.156538	0.0694133	0.999752	0.294945
ENSFDAG00000013770	-0.24349	-0.00485238	0.0338029	-0.307071	-0.0122995	0.0223794	0.235554	0.0668652	0.0101973	0.000864984	0.0155077	0.0194641	0.0222459	0.02244	0.346381	0.961675	0.250414	0.0136692	0.92975	0.880729	0.115844	0.999752	0.330536
ENSFDAG00000013772	0.358365	0.0238845	-0.0366576	-0.208636	0.0387309	-0.104233	-0.11686	0.163669	0.0435951	0.00191583	0.0489885	0.0642897	0.068882	0.0711859	0.375718	0.908927	0.402311	0.34587	0.878594	0.691258	0.66139	0.999752	0.574207
ENSFDAG00000013776	-0.0740623	0.0122725	0.0140485	-0.114547	0.0621049	-0.17237	-0.0919752	0.121484	0.0323588	0.00142204	0.0363621	0.0477195	0.0511282	0.0528383	0.831725	0.945608	0.70949	0.548038	0.77618	0.445876	0.689064	0.999752	0.583573
ENSFDAG00000013777	0.166548	-0.0989089	-0.0267638	0.28917	0.0742884	0.154243	-0.437478	0.229467	0.0289168	0.00304345	0.049769	0.0612021	0.0718216	0.0719862	0.72808	0.560804	0.627579	0.194904	0.763958	0.564924	0.102987	0.999752	0.321054
ENSFDAG00000013778	-0.259345	0.0775105	0.0242914	-0.201008	0.0174838	0.0949609	0.398491	0.0827527	0.0172355	0.00101599	0.0218746	0.0282922	0.0310902	0.031708	0.3673	0.554921	0.446004	0.174124	0.917213	0.590191	0.0252297	0.999752	0.25536
ENSFDAG00000013780	-1.20176	0.616511	0.10668	-0.132237	-0.103196	0.275915	0.121974	0.079109	0.0205129	0.000930681	0.0233342	0.0305994	0.0328676	0.033898	1.93088e-05	1.67327e-05	0.000470705	0.386666	0.555231	0.12803	0.507657	0.999752	0.515088
ENSFDAG00000013781	-0.228104	0.147925	0.0153485	0.0133122	0.0398652	-0.124751	0.0726549	0.094258	0.0119696	0.00124902	0.020495	0.0252242	0.0295691	0.0296445	0.457497	0.176348	0.664077	0.925913	0.801809	0.468157	0.673039	0.999752	0.577846
ENSFDAG00000013782	1.41524	-0.0684167	-0.187197	0.665727	-0.136866	0.34261	-0.754536	1.48211	0.155968	0.0200394	0.304274	0.366899	0.441665	0.440035	0.245035	0.862464	0.186042	0.227479	0.821237	0.606183	0.255346	0.999752	0.412537
ENSFDAG00000013786	-0.514375	0.0313603	0.0558741	-0.159026	0.0757562	-0.0324345	0.41497	0.0701736	0.0186916	0.00082142	0.021004	0.0275644	0.0295334	0.0305212	0.0521678	0.818573	0.0512332	0.272519	0.648179	0.850301	0.0175356	0.999752	0.24924
ENSFDAG00000013788	-0.340037	0.117866	0.032294	0.0240737	-0.0421245	0.120292	-0.285489	0.144765	0.0231074	0.00186013	0.0341654	0.0430855	0.0489428	0.0494458	0.371479	0.438115	0.453994	0.896375	0.839181	0.586619	0.199184	0.999752	0.38486
ENSFDAG00000013789	0.269661	0.00169216	-0.0357844	0.120148	0.036399	0.0210625	-0.0573301	0.0516503	0.0117454	0.000623453	0.0142391	0.0185414	0.0201788	0.0206567	0.23541	0.987543	0.151815	0.313994	0.789229	0.882127	0.689975	0.999752	0.584087
ENSFDAG00000013791	0.347592	-0.251712	-0.0343698	-0.00175751	-0.00105299	-0.154161	-0.16984	0.179102	0.0222098	0.00237992	0.0386429	0.047437	0.0557943	0.0558921	0.411456	0.0912175	0.481107	0.992867	0.996143	0.513981	0.472513	0.999752	0.503437
ENSFDAG00000013792	0.0981968	-0.0594775	-0.00639069	-0.162451	0.00457937	-0.136344	-0.0434294	0.0985632	0.0194748	0.00122203	0.0254341	0.0327469	0.0362071	0.0368524	0.754447	0.66996	0.854945	0.308383	0.979811	0.47366	0.821022	0.999752	0.628881
ENSFDAG00000013794	0.207997	-0.157894	-0.0143784	0.139371	-0.0685467	-0.0768045	-0.199807	0.0644811	0.0171753	0.000754786	0.0193002	0.0253284	0.0271376	0.0280453	0.412726	0.228283	0.600725	0.31576	0.666681	0.64105	0.232827	0.999752	0.399382
ENSFDAG00000013795	0.350479	-0.188364	-0.0201641	-0.141924	-0.117877	-0.146278	-0.327291	0.100504	0.0138444	0.0013184	0.0224644	0.0278922	0.0323269	0.0324977	0.26893	0.109403	0.578666	0.343685	0.480306	0.415888	0.06944	0.999752	0.294945
ENSFDAG00000013796	0.556333	0.0649271	-0.0657656	-0.0473995	0.0473781	0.0418923	-0.168358	0.0970277	0.00908643	0.00132581	0.0193025	0.0229838	0.0281243	0.0279142	0.0740954	0.49579	0.070892	0.732978	0.754651	0.802742	0.313611	0.999752	0.440405
ENSFDAG00000013800	1.51345	0.153904	-0.16123	-0.0424256	-0.0942141	0.112953	-0.116854	0.57937	0.0513551	0.00795247	0.113683	0.134571	0.16593	0.164402	0.0467739	0.497049	0.070609	0.899867	0.797313	0.781557	0.773195	0.999752	0.613301
ENSFDAG00000013803	0.332078	0.00650737	-0.0381818	-0.0159841	0.0310904	-0.0559932	0.166631	0.062625	0.00832894	0.000825189	0.0138292	0.0171058	0.0199227	0.0200044	0.184514	0.943156	0.183792	0.891883	0.812103	0.691589	0.238746	0.999752	0.402707
ENSFDAG00000013804	-0.175229	0.145366	0.0133104	-0.0908471	-0.0122084	0.0982838	0.0473306	0.0731728	0.0185547	0.000864538	0.021327	0.0279437	0.0300789	0.0309747	0.517125	0.285891	0.650774	0.533889	0.94178	0.57092	0.787984	0.999752	0.617302
ENSFDAG00000013806	-0.625151	0.0793682	0.0738465	-0.0807762	0.104389	-0.169026	-0.179607	0.133847	0.0301285	0.00161885	0.0367152	0.0477742	0.0520496	0.0532576	0.0874952	0.647488	0.066449	0.673345	0.632942	0.45877	0.436407	0.999752	0.489513
ENSFDAG00000013808	0.28238	-0.0882728	-0.0227263	-0.211416	0.0331074	0.0626811	0.221986	0.0689261	0.0109828	0.000885888	0.0162559	0.0204964	0.0232883	0.0235262	0.282116	0.399615	0.445133	0.0972803	0.817119	0.681262	0.147821	0.999752	0.352119
ENSFDAG00000013809	-2.02386	1.12881	0.162272	-0.148207	0.324141	0.0200257	-0.472992	0.386093	0.0555206	0.00503589	0.0876261	0.1093	0.125927	0.126775	0.00112546	1.6625e-06	0.0222148	0.616603	0.326865	0.954997	0.184038	0.999752	0.375845
ENSFDAG00000013810	0.460492	0.0156311	-0.0428094	-0.121811	-0.0624122	-0.365931	-0.0259537	0.107828	0.0075751	0.0015044	0.0201016	0.0232301	0.0295516	0.0290719	0.16081	0.85747	0.269716	0.390254	0.68218	0.0332815	0.879016	0.999752	0.645015
ENSFDAG00000013812	1.26245	-0.0957751	-0.116673	-0.418646	0.0303113	-0.215209	-0.162597	0.296441	0.0379456	0.00392443	0.0646264	0.0796078	0.0932156	0.0934782	0.0204115	0.622954	0.0625406	0.099598	0.914448	0.480883	0.594856	0.999752	0.549796
ENSFDAG00000013813	-0.113632	0.1718	-0.00226924	0.646487	-0.319567	0.111713	-1.37607	1.1785	0.222857	0.0147273	0.29826	0.38248	0.425141	0.432028	0.916635	0.715915	0.985081	0.236509	0.60535	0.863963	0.0362997	0.999752	0.267604
ENSFDAG00000013814	0.222716	-0.0320645	-0.0201837	0.0082509	-0.101143	-0.0990941	-0.0847966	0.0658458	0.015667	0.000787736	0.018568	0.0242494	0.0262671	0.0269492	0.385429	0.797819	0.472057	0.951717	0.516009	0.54092	0.605477	0.999752	0.552539
ENSFDAG00000013815	-0.390912	-0.0661723	0.0480015	-0.230049	0.0765289	0.124788	0.190216	0.051449	0.0109742	0.000628798	0.0137526	0.017822	0.0195318	0.0199389	0.0848128	0.527603	0.0555881	0.0497995	0.566473	0.37191	0.177953	0.999752	0.370829
ENSFDAG00000013816	-0.672326	0.544959	0.037468	0.452809	-0.114737	0.329636	-0.0141702	0.134393	0.0357972	0.00157314	0.0402259	0.05279	0.0565609	0.0584528	0.0666587	0.00397283	0.344831	0.0239657	0.617514	0.165734	0.953263	0.999752	0.664633
ENSFDAG00000013818	-0.648172	0.0353815	0.0680815	0.0388091	0.0753587	0.17	0.359218	0.103467	0.0183782	0.00130701	0.0254946	0.0324986	0.0364066	0.036915	0.0438974	0.7941	0.0596773	0.807961	0.67593	0.37295	0.0615347	0.999752	0.289154
ENSFDAG00000013819	0.345994	0.022897	-0.0349393	0.157493	-0.233356	0.0578504	0.0167109	0.0508092	0.00810986	0.000652867	0.0119911	0.0151218	0.0171776	0.0173541	0.124793	0.799298	0.171493	0.150367	0.0577411	0.658928	0.899057	0.999752	0.650041
ENSFDAG00000013821	1.09814	-0.0874887	-0.116548	0.0220134	-0.00175725	-0.0804288	-0.475568	0.485043	0.0838829	0.00615434	0.118199	0.150276	0.168922	0.171124	0.114848	0.762595	0.137373	0.948947	0.996383	0.844853	0.250297	0.999752	0.409037
ENSFDAG00000013823	0.509527	-0.139773	-0.0725182	0.788748	0.419814	-0.00986807	-0.018774	0.509416	0.0262756	0.00722318	0.0901618	0.101198	0.133684	0.130417	0.475296	0.388534	0.393514	0.00861925	0.186939	0.978468	0.958539	0.999752	0.665523
ENSFDAG00000013826	-0.0183952	-0.137193	0.0224502	-0.366914	-0.221081	-0.133921	-0.12875	0.142029	0.0228807	0.00182241	0.0336404	0.0424638	0.0481775	0.0486877	0.96107	0.364419	0.598962	0.0454489	0.283336	0.541772	0.55956	0.999752	0.536767
ENSFDAG00000013827	2.39938	-0.397715	-0.248978	0.111433	-0.128365	-0.139012	-0.621385	0.703711	0.186504	0.00824495	0.210051	0.275627	0.295453	0.305213	0.00423318	0.357085	0.00610675	0.807899	0.80684	0.798147	0.260692	0.999752	0.415507
ENSFDAG00000013830	0.022561	-0.346961	0.0204808	0.015598	0.0391941	-0.330446	-0.0688951	0.337804	0.0850309	0.00399685	0.0980744	0.128461	0.138375	0.142429	0.969036	0.234105	0.74597	0.960276	0.912922	0.374366	0.855149	0.999752	0.63729
ENSFDAG00000013832	-0.086948	0.0636621	0.0239545	-0.762254	0.26976	-0.0180744	-0.065148	1.16288	0.230219	0.0144127	0.300343	0.386764	0.427533	0.435184	0.935737	0.894445	0.841846	0.164261	0.664459	0.977947	0.921332	0.999752	0.655778
ENSFDAG00000013833	-0.0680633	0.135939	-0.00592437	0.048306	0.0594348	0.0242262	-0.0872017	0.116029	0.0201165	0.0014716	0.0283042	0.0359942	0.0404474	0.040978	0.841625	0.337837	0.877266	0.774014	0.754072	0.90412	0.666633	0.999752	0.575992
ENSFDAG00000013834	-0.11493	0.144843	-0.0102981	-0.0791763	-0.0611433	0.197375	0.314359	0.107859	0.0137546	0.00142853	0.023485	0.0289173	0.0338782	0.0339694	0.726377	0.216826	0.785263	0.605397	0.719177	0.283568	0.0880786	0.999752	0.311536
ENSFDAG00000013835	0.134382	-0.0137829	-0.0192035	0.176286	0.153179	0.013149	-0.324906	0.0728499	0.0190315	0.000855836	0.021575	0.0282992	0.0303755	0.0313448	0.618568	0.920417	0.511551	0.230073	0.362523	0.939861	0.0664815	0.999752	0.294209
ENSFDAG00000013837	0.176692	-0.121094	-0.0418321	0.134726	-0.10544	1.45422	0.626191	1.10162	0.143111	0.0145579	0.241346	0.29777	0.347948	0.3491	0.866312	0.748892	0.728812	0.7839	0.846782	0.0136889	0.289227	0.999752	0.428972
ENSFDAG00000013838	0.165495	-0.0236963	-0.0159404	-0.0848372	0.0935794	-0.114545	-0.0324639	0.0274509	0.00731188	0.000321328	0.00821648	0.0107828	0.0115531	0.0119395	0.317859	0.781689	0.373869	0.349309	0.36749	0.286569	0.766387	0.999752	0.610447
ENSFDAG00000013839	-0.294499	0.0606993	0.0336114	-0.103569	0.103064	-0.245899	0.101682	0.0681328	0.0102518	0.000883085	0.0157223	0.0197055	0.0225629	0.0227495	0.259214	0.548844	0.258031	0.408811	0.462827	0.101622	0.500213	0.999752	0.512647
ENSFDAG00000013840	-0.747104	0.12203	0.0753862	0.101074	-0.0292874	0.0865211	0.156747	0.0477061	0.0104224	0.000580368	0.0128982	0.0167462	0.018304	0.0187043	0.000624984	0.231965	0.00175255	0.373481	0.820952	0.52249	0.251748	0.999752	0.41012
ENSFDAG00000013841	-0.164638	-0.145647	0.0226611	-0.178303	-0.238474	0.772094	1.15368	0.213112	0.0275893	0.00281744	0.0466349	0.057516	0.0672408	0.0674557	0.721364	0.380562	0.669433	0.408996	0.320044	0.00290596	8.91384e-06	0.999752	0.168854
ENSFDAG00000013844	0.198164	-0.113866	0.00341176	-0.0985523	-0.0056976	-0.431817	-0.397554	0.223902	0.0407034	0.0028173	0.0557124	0.0711778	0.0795041	0.0806794	0.675371	0.572489	0.948749	0.676289	0.982962	0.125656	0.161623	0.999752	0.361939
ENSFDAG00000013845	-0.258054	-0.296344	0.0433502	-0.156975	-0.089391	-0.207444	0.335462	0.161641	0.0126536	0.0022393	0.0308181	0.0360086	0.0451577	0.0445687	0.52097	0.00842752	0.359623	0.371223	0.637587	0.32897	0.112057	0.999752	0.326103
ENSFDAG00000013846	-0.107475	-0.0611269	-0.0192439	0.398788	0.218853	0.477132	0.198037	0.219155	0.0257563	0.00292977	0.046489	0.056736	0.0672391	0.0672365	0.818419	0.703291	0.722192	0.0643778	0.358198	0.065762	0.445025	0.999752	0.49304
ENSFDAG00000013849	-0.208951	-0.00972815	0.0207879	-0.0168468	0.187986	0.166878	-0.121173	0.065083	0.0144826	0.000788938	0.0177531	0.0230813	0.025178	0.0257491	0.412758	0.935572	0.45924	0.899385	0.215955	0.292942	0.450168	0.999752	0.495348
ENSFDAG00000013852	0.251468	-0.0558487	-0.021862	-0.111363	0.0117697	-0.0432204	-0.110234	0.0241183	0.00537212	0.000292308	0.00658199	0.00855804	0.00933446	0.0095466	0.105398	0.446076	0.201001	0.16986	0.898761	0.654625	0.259228	0.999752	0.414721
ENSFDAG00000013854	-0.0184184	0.0475225	0.0136455	-0.281883	-0.0496412	-0.130676	-0.270973	0.0668901	0.0127633	0.000834574	0.0169956	0.0218129	0.0242192	0.0246195	0.943227	0.674013	0.636683	0.0306008	0.736785	0.401088	0.0841715	0.999752	0.308975
ENSFDAG00000013855	-0.741067	0.251636	0.0610296	0.539665	0.09597	-0.0168897	-0.449103	0.14524	0.0250499	0.00184365	0.0353541	0.0449362	0.0505295	0.0511833	0.0518316	0.111858	0.155215	0.0041028	0.650745	0.940106	0.0471335	0.999752	0.277021
ENSFDAG00000013857	1.10448	-0.138719	-0.0998296	-0.143401	0.00753449	-0.0538028	-0.435711	0.172173	0.00973246	0.00243095	0.0308904	0.0349592	0.0456923	0.0446799	0.00777224	0.159686	0.0428932	0.414554	0.967856	0.801273	0.039274	0.999752	0.269091
ENSFDAG00000013858	-0.449929	0.129145	0.0454625	-0.201963	-0.0936247	0.0482222	0.0270238	0.0677262	0.00951577	0.000886122	0.0152438	0.0189673	0.0219227	0.0220532	0.0838302	0.185535	0.126702	0.101886	0.496624	0.744661	0.855603	0.999752	0.63729
ENSFDAG00000013859	0.906548	-0.249835	-0.0909708	0.354459	0.142641	-0.279102	-0.566909	0.47192	0.0918887	0.00586669	0.120984	0.155563	0.172303	0.175279	0.186954	0.409836	0.234953	0.308171	0.717613	0.501339	0.175706	0.999752	0.369594
ENSFDAG00000013861	-0.202243	-0.0584147	0.0215844	0.149787	-0.0144478	-0.0759799	-0.157343	0.671657	0.0910818	0.00882852	0.149311	0.185075	0.214969	0.215991	0.805083	0.846524	0.818311	0.698284	0.973209	0.86983	0.734945	0.999752	0.599411
ENSFDAG00000013864	-0.232616	0.00110874	0.00388617	0.197613	0.27159	0.42896	0.3405	0.191095	0.0325301	0.00243089	0.0462682	0.0587316	0.066154	0.0669799	0.594639	0.995095	0.937175	0.358252	0.262428	0.0953594	0.188287	0.999752	0.37774
ENSFDAG00000013869	0.694406	-0.174759	-0.0530283	-0.29528	-0.117254	-0.249903	-0.575329	0.0712974	0.0183922	0.000839605	0.0209718	0.0274965	0.0295491	0.0304643	0.00930555	0.197533	0.0672379	0.0414507	0.479496	0.146006	0.000979853	0.999752	0.199938
ENSFDAG00000013870	0.979093	-0.344544	-0.0906838	0.156027	-0.153133	-0.353099	-0.322167	0.156423	0.0300627	0.00194915	0.0398704	0.0512053	0.0568045	0.0577583	0.0133028	0.0469058	0.0399729	0.434565	0.498582	0.13847	0.180076	0.999752	0.373187
ENSFDAG00000013874	0.329125	-0.160839	-0.0108591	-0.0783656	-0.0700421	-0.368602	-0.526171	0.109618	0.0182358	0.00139955	0.0262958	0.0333018	0.0376231	0.0380629	0.320186	0.233635	0.77161	0.62891	0.701114	0.0573887	0.00699742	0.999752	0.228594
ENSFDAG00000013876	0.441781	-0.220895	-0.0489904	0.0787315	0.112616	0.125444	0.176022	0.410113	0.0586504	0.0053532	0.092893	0.115801	0.133519	0.134393	0.490288	0.361707	0.503124	0.79616	0.740693	0.731371	0.63112	0.999752	0.562096
ENSFDAG00000013882	0.348282	0.0828148	-0.0576713	0.480225	-0.149808	0.0541623	-0.371095	0.477972	0.0850375	0.0060362	0.117854	0.150256	0.168289	0.170649	0.614425	0.776418	0.457907	0.161857	0.699146	0.894961	0.369013	0.999752	0.462639
ENSFDAG00000013886	-0.28222	0.157886	0.0327315	-0.284283	0.0123552	-0.00312745	0.376913	0.153442	0.0327179	0.00187546	0.0410089	0.0531421	0.0582426	0.0594559	0.471236	0.382732	0.449765	0.160373	0.957257	0.989661	0.122161	0.999752	0.336751
ENSFDAG00000013887	-0.454987	0.220132	0.0326379	-0.203574	0.36901	0.19074	0.189083	0.124561	0.0153072	0.00165691	0.0267971	0.032863	0.038702	0.0387582	0.197342	0.0751999	0.422661	0.21365	0.0417944	0.332265	0.336834	0.999752	0.449136
ENSFDAG00000013888	0.257238	-0.171453	-0.00641059	-0.222741	-0.0646228	0.0373194	-0.26509	0.223801	0.0476594	0.0027361	0.0597769	0.0774551	0.0849012	0.0866654	0.586609	0.43224	0.902459	0.362278	0.816383	0.898086	0.367868	0.999752	0.461945
ENSFDAG00000013889	-5.41877	1.47911	0.454754	0.492239	1.0949	0.468019	-0.0815235	1.55782	0.125583	0.0215366	0.298947	0.350361	0.437647	0.432328	1.41496e-05	2.99516e-05	0.00194333	0.36797	0.0643485	0.479281	0.901326	0.999752	0.650858
ENSFDAG00000013890	-0.131194	0.126968	0.00346994	0.0357917	0.0501237	0.160362	-0.0230909	0.0350568	0.00560974	0.000450286	0.00828164	0.0104466	0.0118628	0.0119857	0.483494	0.0900367	0.870107	0.694098	0.623846	0.140929	0.832953	0.999752	0.631565
ENSFDAG00000013891	1.97729	-0.252186	-0.209131	0.349531	-0.342482	-0.317726	-0.329492	0.708548	0.18873	0.00829394	0.212079	0.27832	0.298201	0.308175	0.0188231	0.561579	0.0216557	0.447858	0.516222	0.560679	0.552824	0.999752	0.533629
ENSFDAG00000013892	2.47102	-0.853959	-0.215452	-0.0267717	-0.878169	-0.0815614	-0.234326	1.16175	0.258315	0.0140849	0.316776	0.411826	0.449274	0.459448	0.0218732	0.0929176	0.0694614	0.962062	0.171179	0.90315	0.729566	0.999752	0.59689
ENSFDAG00000013893	-0.511116	0.0963944	0.0551339	-0.109089	-0.0696585	0.0925825	0.0866271	0.0248193	0.00544696	0.000301674	0.00672497	0.00873429	0.00954207	0.00975261	0.0011773	0.19152	0.00150192	0.183434	0.45606	0.343241	0.380384	0.999752	0.467436
ENSFDAG00000013894	0.0455045	-0.0466666	-0.00634811	0.127884	-0.144061	0.0642009	0.140687	0.0606466	0.0110416	0.000762902	0.0151	0.0192945	0.0215475	0.0218672	0.853403	0.656963	0.818222	0.298014	0.29968	0.661847	0.341407	0.999752	0.45024
ENSFDAG00000013895	0.100066	-0.435378	-0.00447174	0.163089	0.233685	0.171988	0.501861	0.173477	0.0462078	0.00203065	0.0519244	0.0681425	0.0730101	0.0754521	0.810135	0.0428273	0.920953	0.47417	0.370678	0.524442	0.067694	0.999752	0.294684
ENSFDAG00000013898	-0.587116	0.0595855	0.056507	-0.0808261	0.0560494	0.258665	0.592732	0.0952189	0.0240848	0.00112556	0.0277159	0.0363109	0.0390948	0.0402526	0.0570844	0.701019	0.0921243	0.627323	0.768652	0.190802	0.00313333	0.999752	0.204207
ENSFDAG00000013899	-0.545204	0.0398743	0.0657148	-0.0038852	-0.146931	-0.00360471	0.0540391	0.0769022	0.0153824	0.000951322	0.0199546	0.0257198	0.0283963	0.0289156	0.0492954	0.747832	0.0331232	0.978058	0.359575	0.982933	0.750643	0.999752	0.604128
ENSFDAG00000013900	0.133615	-0.0679904	-0.0257617	0.390654	0.0723324	0.0538032	-0.00496372	0.14387	0.0243816	0.00183145	0.0347707	0.0441172	0.0497215	0.0503345	0.724639	0.663251	0.547193	0.0361704	0.730566	0.809332	0.982349	0.999752	0.671677
ENSFDAG00000013902	1.4613	-0.689072	-0.148778	0.593353	0.0866631	-0.242962	-0.621038	0.798955	0.137403	0.0101465	0.194252	0.24683	0.277656	0.281221	0.10208	0.0630353	0.139676	0.178217	0.861523	0.644735	0.241558	0.999752	0.403746
ENSFDAG00000013903	0.276374	-0.0707091	-0.0270041	-0.232104	-0.137138	-0.139666	-0.157933	0.116436	0.0181855	0.00150101	0.02725	0.0342872	0.0390619	0.0394344	0.417975	0.600043	0.485798	0.159711	0.458927	0.479775	0.426435	0.999752	0.485309
ENSFDAG00000013904	-0.252127	-0.063289	0.0476944	-0.364042	-0.0555536	0.0140249	-0.255369	0.244178	0.0350972	0.00318507	0.0554087	0.0691104	0.0796287	0.0801638	0.60989	0.735495	0.398055	0.121973	0.832638	0.960361	0.367087	0.999752	0.461873
ENSFDAG00000013906	0.120326	0.0155654	-0.011115	-0.108551	-0.0354477	-0.0249305	0.0612298	0.0284763	0.0063724	0.000344811	0.0077889	0.0101307	0.0110443	0.0112976	0.475816	0.845402	0.549458	0.218705	0.724702	0.812482	0.564574	0.999752	0.538003
ENSFDAG00000013908	0.283362	-0.152502	-0.029996	0.358264	-0.0233218	0.0833819	-0.44879	0.207542	0.0454476	0.00252371	0.0561753	0.0729474	0.0797131	0.0814642	0.533943	0.474393	0.550444	0.130641	0.931189	0.767742	0.115861	0.999752	0.330536
ENSFDAG00000013909	-1.19151	1.96874	0.0258082	-0.752118	0.352882	-0.164618	-0.967831	0.855088	0.0452543	0.0121106	0.1519	0.170882	0.225075	0.219715	0.197565	2.15027e-20	0.814584	0.053634	0.393298	0.728601	0.0389458	0.999752	0.269091
ENSFDAG00000013910	-0.878852	0.00131725	0.112457	-0.0349428	-0.191234	-0.024932	-0.0339655	0.51893	0.0431525	0.00715791	0.100289	0.117919	0.146678	0.145035	0.222463	0.994941	0.18378	0.91214	0.5776	0.948095	0.928933	0.999752	0.6578
ENSFDAG00000013912	-0.7764	0.0573867	0.0880701	-0.367029	0.197305	0.233378	-0.000312331	0.12817	0.0341396	0.0015003	0.0383632	0.0503456	0.0539418	0.0557461	0.0301082	0.756115	0.0229819	0.0609461	0.379216	0.314974	0.998945	0.999752	0.67531
ENSFDAG00000013914	0.475126	0.157128	-0.118569	0.505901	0.393355	1.45721	0.384759	1.14172	0.115044	0.0155002	0.23158	0.27793	0.33662	0.334901	0.656564	0.64318	0.340914	0.293134	0.455586	0.0120184	0.50614	0.999752	0.514415
ENSFDAG00000013915	-0.309664	0.115832	0.0186158	0.105893	0.0470662	-0.145933	-0.217949	0.218207	0.02487	0.0029267	0.0458556	0.055776	0.0663889	0.0663186	0.507387	0.462645	0.730767	0.620949	0.842036	0.571138	0.397371	0.999752	0.474817
ENSFDAG00000013916	-0.340091	-0.307496	0.0551561	0.00436391	-0.0661169	-0.0909756	-0.442219	0.64618	0.076234	0.00863481	0.137236	0.167555	0.198466	0.198483	0.67224	0.265411	0.552804	0.990601	0.871682	0.838187	0.320904	0.999752	0.441987
ENSFDAG00000013919	-0.428529	0.506865	0.00954773	0.623408	0.431787	-0.332781	-0.907539	0.277877	0.0504786	0.00349689	0.0691212	0.0883026	0.0986412	0.100097	0.416257	0.0240707	0.871733	0.0177308	0.146208	0.28934	0.00412421	0.999752	0.204207
ENSFDAG00000013920	-0.0237365	0.394322	-0.0357255	0.292813	0.690527	0.227085	-0.21376	0.123304	0.0328434	0.00144334	0.0369066	0.0484341	0.0518938	0.0536296	0.946106	0.0295671	0.347033	0.127462	0.00170306	0.318837	0.355983	0.999752	0.455803
ENSFDAG00000013921	0.0490518	-0.123603	-0.0041282	0.230257	-0.276742	0.175572	-0.286799	0.594819	0.0869168	0.00774135	0.135785	0.169659	0.195039	0.196458	0.949288	0.67503	0.962577	0.532059	0.501664	0.690961	0.517596	0.999752	0.518758
ENSFDAG00000013922	-1.20052	0.137574	0.147558	-0.163684	-0.452894	0.569171	0.465949	0.419309	0.0325683	0.00581204	0.0798083	0.0931744	0.116971	0.115418	0.0637437	0.445868	0.0529266	0.562316	0.137887	0.096074	0.170213	0.999752	0.367201
ENSFDAG00000013924	0.512102	-0.0382835	-0.0586932	0.178755	-0.00610038	0.169692	0.0239903	0.0743975	0.0147183	0.000922203	0.019209	0.0247346	0.0273442	0.0278328	0.0604512	0.752336	0.0532677	0.197136	0.969059	0.3048	0.885659	0.999752	0.64716
ENSFDAG00000013925	-0.122403	0.042054	-0.00486237	0.266116	0.0759789	0.0788257	-0.148334	0.220868	0.0195707	0.00303174	0.0433345	0.0512951	0.0632514	0.062668	0.794516	0.763712	0.929632	0.201121	0.73727	0.753958	0.553489	0.999752	0.533855
ENSFDAG00000013926	1.27795	-0.509702	-0.12702	0.408274	-0.124482	0.0413335	-0.405424	0.862619	0.132329	0.0111496	0.200507	0.251815	0.287576	0.290143	0.168835	0.161165	0.229	0.361887	0.804084	0.938562	0.451649	0.999752	0.495896
ENSFDAG00000013927	-0.439051	0.178239	0.0396069	-0.208155	0.219314	-0.00260976	-0.0753633	0.128777	0.0184142	0.00168094	0.0291674	0.03636	0.0419237	0.0421981	0.221149	0.189019	0.334025	0.222914	0.250082	0.989831	0.713715	0.999752	0.593034
ENSFDAG00000013928	0.534205	0.0315944	-0.0614607	0.216856	-0.134739	-0.19299	-0.691895	0.591334	0.0789236	0.00778838	0.130739	0.161777	0.188324	0.189119	0.487249	0.910457	0.486163	0.548675	0.737631	0.656526	0.111608	0.999752	0.326068
ENSFDAG00000013929	-0.182246	0.0431518	0.0196084	-0.0650259	-0.00883267	-0.248332	-0.063956	0.0607308	0.0111336	0.000763055	0.0151656	0.0193911	0.0216367	0.021963	0.459588	0.682569	0.4778	0.59748	0.949425	0.0913629	0.666066	0.999752	0.575992
ENSFDAG00000013932	-0.944981	0.220554	0.110147	-0.520298	0.00564728	-0.227764	0.237151	0.22132	0.0589513	0.00259068	0.0662445	0.0869354	0.0931453	0.0962609	0.0445704	0.363678	0.0304614	0.0432262	0.984719	0.455495	0.444651	0.999752	0.49304
ENSFDAG00000013934	0.00954513	0.012187	0.000571985	-0.12535	0.00995276	-0.123026	0.0374743	0.0679264	0.00940671	0.000890436	0.015211	0.0188971	0.0218854	0.022005	0.970785	0.900005	0.984707	0.309459	0.942283	0.405628	0.80056	0.999752	0.621541
ENSFDAG00000013935	-0.930762	0.0119212	0.124601	-0.503291	-0.236316	0.101544	0.220512	0.548371	0.0796106	0.00714324	0.124886	0.155933	0.17942	0.180686	0.208789	0.966299	0.140411	0.154396	0.549544	0.81054	0.603925	0.999752	0.552305
ENSFDAG00000013939	-0.161629	0.0525359	0.0191809	0.294182	-0.0736448	-0.00305566	-0.60108	0.332027	0.039271	0.00443559	0.0705717	0.0861868	0.10205	0.102068	0.779094	0.790927	0.773346	0.268125	0.801927	0.992368	0.0599134	0.999752	0.287471
ENSFDAG00000013943	0.794362	-0.404558	-0.0779709	0.326861	-0.239054	-0.0557005	-0.199184	0.263078	0.0427387	0.0033713	0.0625172	0.0789826	0.0895105	0.0904841	0.121447	0.0503583	0.179315	0.191123	0.394986	0.852307	0.507863	0.999752	0.515152
ENSFDAG00000013944	-0.512882	0.106604	0.0418579	-0.156472	0.320999	0.365696	0.537464	0.0802793	0.0213389	0.000940073	0.0240013	0.0314964	0.0337528	0.034876	0.070272	0.465529	0.17219	0.312497	0.0704936	0.046534	0.00400239	0.999752	0.204207
ENSFDAG00000013946	1.39619	-0.0359624	-0.148124	-0.0486444	-0.0130594	-0.068064	-0.273588	0.257139	0.0527756	0.00316575	0.0675111	0.0872099	0.0959965	0.0978479	0.00589906	0.875605	0.00847318	0.85149	0.964727	0.826121	0.381778	0.999752	0.467842
ENSFDAG00000013948	-0.824517	-0.00338553	0.122663	-0.143193	-0.708062	0.0845301	0.579031	0.407249	0.0391361	0.00555241	0.0815624	0.0973874	0.11874	0.117951	0.19635	0.986346	0.0997303	0.616095	0.023273	0.806217	0.0918007	0.999752	0.312538
ENSFDAG00000013949	-0.826299	0.0796578	0.0873849	-0.105313	0.437991	-0.00614353	-0.131946	0.146798	0.0391013	0.00171835	0.0439387	0.0576626	0.0617815	0.063848	0.0310336	0.687066	0.0350264	0.61538	0.0681562	0.980281	0.601543	0.999752	0.55162
ENSFDAG00000013951	0.207304	-0.211842	-0.0396596	0.797048	0.49163	0.151417	-0.191801	1.06752	0.179744	0.0136036	0.257325	0.326282	0.36804	0.372496	0.840979	0.617305	0.733831	0.116126	0.389414	0.802905	0.753323	0.999752	0.604989
ENSFDAG00000013953	-0.245881	0.176721	0.004423	1.02255	0.280442	-0.0926179	-0.362935	0.3305	0.0589204	0.00417239	0.0815617	0.104006	0.116459	0.1181	0.66887	0.466588	0.945408	0.000342962	0.384525	0.786084	0.290923	0.999752	0.429496
ENSFDAG00000013954	-0.875059	0.732219	0.0652315	0.426863	-0.145179	0.202097	0.407559	0.685324	0.0538404	0.00949179	0.130764	0.152844	0.191587	0.189109	0.290496	0.0016015	0.503144	0.237826	0.71038	0.644284	0.348653	0.999752	0.452779
ENSFDAG00000013957	0.377331	-0.14913	-0.0228304	-0.273394	-0.113942	0.0197453	-0.314494	0.14826	0.0388375	0.00174086	0.0439733	0.057683	0.0618994	0.0638874	0.327103	0.449214	0.584254	0.192319	0.635202	0.936743	0.21341	0.999752	0.390305
ENSFDAG00000013960	0.65464	-0.263851	-0.0659387	0.362196	-0.170058	-0.229711	0.475984	0.766875	0.0511746	0.0107324	0.141561	0.16276	0.208425	0.204736	0.454732	0.243471	0.524456	0.335719	0.673372	0.614851	0.292823	0.999752	0.431006
ENSFDAG00000013964	-0.244066	-0.109187	0.033164	-0.0670485	0.172573	0.0754874	0.130829	0.263815	0.0359707	0.00346527	0.0587575	0.0728743	0.0845808	0.0849987	0.634659	0.564817	0.573178	0.782085	0.522646	0.795203	0.653617	0.999752	0.571852
ENSFDAG00000013965	-0.390925	0.0331175	0.0145509	-0.0453736	0.148203	0.223094	-0.353735	0.864107	0.0647897	0.0120059	0.163235	0.189886	0.239504	0.236072	0.674089	0.896481	0.894353	0.910582	0.733778	0.648491	0.466589	0.999752	0.50141
ENSFDAG00000013966	-0.090309	-0.121738	-0.00670283	0.441739	0.233852	0.280584	-0.321053	0.348519	0.0376523	0.00470018	0.0720904	0.0871765	0.104553	0.104257	0.878419	0.530409	0.922116	0.099922	0.428343	0.38553	0.320069	0.999752	0.441971
ENSFDAG00000013970	0.947482	-0.448487	-0.0516485	-0.501278	-0.132898	-0.0554372	0.221406	0.243466	0.0233377	0.00332014	0.0487283	0.0581669	0.0709451	0.0704682	0.0548298	0.00332732	0.370064	0.0231561	0.581609	0.835125	0.404252	0.999752	0.477578
ENSFDAG00000013972	0.915686	-0.212842	-0.0896221	-0.0113783	-0.260003	0.0539148	-0.291744	0.296917	0.0465785	0.00382512	0.0696058	0.0876215	0.0997643	0.10073	0.0928669	0.324034	0.147315	0.9656	0.379747	0.864464	0.357979	0.999752	0.457105
ENSFDAG00000013975	0.537963	-0.253775	-0.035488	-0.150335	-0.0816779	-0.184008	-0.22635	0.10732	0.0233378	0.00130677	0.0289514	0.0375752	0.0410917	0.041982	0.100559	0.0966752	0.326244	0.376944	0.673492	0.364017	0.269284	0.999752	0.420355
ENSFDAG00000013978	0.172531	0.121031	-0.0205829	-0.132383	0.0208361	-0.00514954	0.155746	0.118846	0.0178535	0.00154075	0.0274083	0.0343462	0.0393354	0.0396585	0.616747	0.365037	0.600019	0.423922	0.910483	0.979286	0.434169	0.999752	0.487981
ENSFDAG00000013981	0.0620078	0.0507141	-0.00620757	-0.147787	0.00939386	-0.0501858	0.0928909	0.0501046	0.00960022	0.000624682	0.0127539	0.0163752	0.0181725	0.0184756	0.781767	0.604742	0.803851	0.190662	0.94148	0.709682	0.494355	0.999752	0.51058
ENSFDAG00000013983	1.04498	-0.256978	-0.093839	-0.0202205	-0.428741	-0.0284478	-0.103692	0.123903	0.0288343	0.0014888	0.0345515	0.0450612	0.0489217	0.0501358	0.00299065	0.130188	0.0150152	0.913375	0.043411	0.897661	0.643294	0.999752	0.56705
ENSFDAG00000013987	0.145339	0.0751613	-0.0151647	0.0103016	-0.105983	0.00319269	0.246516	0.0699159	0.00928983	0.000921367	0.0154343	0.0190891	0.0222356	0.0223261	0.582552	0.435501	0.617361	0.933915	0.44303	0.982918	0.0989776	0.999752	0.320296
ENSFDAG00000013989	-0.0857901	0.0732404	0.0204349	-0.0291696	0.00708631	-0.272604	-0.275617	0.232106	0.0393606	0.00295439	0.0561106	0.0711979	0.0802355	0.0812266	0.858667	0.712005	0.706948	0.901994	0.978813	0.335856	0.33351	0.999752	0.447411
ENSFDAG00000013997	0.205453	-0.355383	-0.0164564	0.0996152	-0.397102	-0.225737	0.0728485	0.320967	0.0268045	0.00442589	0.062092	0.0730398	0.0908	0.0897948	0.71687	0.0299563	0.804628	0.689327	0.141741	0.453776	0.807924	0.999752	0.623804
ENSFDAG00000013998	0.335857	0.0592809	-0.030958	-0.309536	0.0252207	0.143217	0.1749	0.135215	0.0186473	0.00177347	0.0302351	0.0375451	0.0435075	0.0437391	0.361053	0.664204	0.462263	0.0750523	0.896439	0.492325	0.402993	0.999752	0.47689
ENSFDAG00000013999	-0.142683	0.148651	0.0114917	-0.105123	0.0204416	0.100665	0.254004	0.117747	0.00979822	0.00162407	0.0227596	0.0267625	0.0332862	0.0329141	0.677546	0.133166	0.775526	0.485922	0.90056	0.581114	0.161491	0.999752	0.361939
ENSFDAG00000014001	1.5073	-0.24095	-0.139568	-0.359866	-0.249393	-0.35934	-0.464055	0.144119	0.0361486	0.00170637	0.0417638	0.0546951	0.0589363	0.0606493	7.17415e-05	0.205047	0.000728335	0.0782514	0.286254	0.138826	0.0595209	0.999752	0.287312
ENSFDAG00000014002	0.258361	-0.213618	-0.00339279	-0.148398	0.0618368	-0.23436	-0.474496	0.531475	0.0483522	0.00727973	0.104959	0.124589	0.153069	0.151785	0.723044	0.331314	0.968281	0.646912	0.860931	0.549162	0.223255	0.999752	0.395382
ENSFDAG00000014004	0.14416	-0.187167	-0.0222258	0.385213	0.257137	0.0258565	-0.275622	0.197189	0.0239933	0.00262596	0.0422876	0.0518041	0.0610939	0.0611623	0.745453	0.226923	0.664489	0.0610347	0.258581	0.916686	0.265075	0.999752	0.418098
ENSFDAG00000014005	0.000789202	-0.0827738	-0.00874734	0.233282	0.141938	0.0468946	-0.0137065	0.0683716	0.0115907	0.000870322	0.0165264	0.0209694	0.0236322	0.0239238	0.997592	0.441986	0.766842	0.069578	0.326997	0.760328	0.929387	0.999752	0.657911
ENSFDAG00000014010	0.290152	-0.0157806	-0.0078477	-0.489917	-0.871629	-0.146682	0.338818	0.119686	0.0135032	0.00160699	0.0250748	0.0304658	0.0363149	0.0362642	0.401639	0.891978	0.844794	0.00197557	5.92219e-07	0.441464	0.0752052	0.999752	0.300477
ENSFDAG00000014011	0.808093	0.001112	-0.0880334	-0.0407373	-0.0218207	0.0520199	-0.570807	0.397928	0.0681497	0.00505702	0.0965841	0.122675	0.138071	0.139823	0.200183	0.996601	0.215738	0.895711	0.950324	0.888662	0.126883	0.999752	0.340778
ENSFDAG00000014012	1.41574	-0.985651	-0.15085	1.87442	0.967096	-0.185636	0.0805602	2.2258	0.344998	0.0287255	0.519398	0.653014	0.744712	0.751619	0.342649	0.0933296	0.373443	0.00929911	0.231399	0.829679	0.925965	0.999752	0.657079
ENSFDAG00000014014	0.198717	-0.0328843	-0.0136537	-0.131894	0.102904	-0.127633	-0.0659557	0.131577	0.0224758	0.00167284	0.0319024	0.04051	0.0456092	0.046184	0.583809	0.82638	0.738509	0.460248	0.60916	0.550081	0.758914	0.999752	0.606756
ENSFDAG00000014016	-0.948898	-0.0103068	0.119626	-0.360544	-0.0515767	0.159759	0.0525446	0.216746	0.0425462	0.00269053	0.055767	0.0717588	0.0794034	0.0807989	0.0415312	0.960148	0.0210967	0.126822	0.847321	0.570748	0.853345	0.999752	0.63729
ENSFDAG00000014017	0.00391174	0.0937663	-0.0335541	1.1477	0.571513	0.099832	-0.0563129	0.36958	0.0188285	0.00524324	0.0652992	0.0732121	0.0968503	0.0944542	0.994866	0.49439	0.643086	7.0788e-06	0.0346696	0.74837	0.854617	0.999752	0.63729
ENSFDAG00000014018	-0.168693	0.164889	-0.0421304	0.40142	0.488525	1.61451	0.280011	0.738181	0.0662228	0.0101226	0.145273	0.172185	0.211957	0.210085	0.844341	0.521687	0.675402	0.292253	0.239074	0.000453457	0.541259	0.999752	0.529846
ENSFDAG00000014019	0.0338498	-0.0234901	-0.00449639	0.098939	0.00907794	-0.143737	-0.0266995	0.153584	0.0302399	0.00190543	0.0395699	0.0509309	0.0563362	0.0573328	0.931169	0.892548	0.917957	0.618924	0.967914	0.544792	0.911214	0.999752	0.653785
ENSFDAG00000014021	0.263506	-0.122479	-0.00624683	-0.472584	-0.425347	0.187446	-0.0813779	0.285748	0.068595	0.00341253	0.0809432	0.105765	0.114462	0.11749	0.622051	0.640041	0.91484	0.0966986	0.19091	0.579547	0.812336	0.999752	0.625955
ENSFDAG00000014025	-0.347189	0.0672773	0.0347018	-0.128807	0.0415837	0.0227326	0.340065	0.0718544	0.0161704	0.000869106	0.0197079	0.0256438	0.0279394	0.0285875	0.195248	0.596761	0.239152	0.358865	0.795114	0.891821	0.0442954	0.999752	0.273389
ENSFDAG00000014026	0.481689	0.0975	-0.0603813	0.0640833	-0.109016	-0.0504838	0.00788797	0.0398205	0.0106067	0.000466121	0.0119189	0.0156416	0.0167589	0.0173195	0.0157843	0.343789	0.005162	0.557214	0.383391	0.69656	0.952206	0.999752	0.664488
ENSFDAG00000014029	-0.469707	0.0548925	0.0443535	0.0816883	0.178392	-0.16006	0.18769	0.0851792	0.0192156	0.00102978	0.0233903	0.0304406	0.033157	0.0339299	0.107532	0.692112	0.166926	0.593256	0.30656	0.379395	0.30823	0.999752	0.437338
ENSFDAG00000014031	-1.9463	0.239464	0.19296	0.0942535	0.521442	-0.0257017	-0.530343	0.72347	0.0512116	0.0100891	0.135074	0.156214	0.198529	0.195349	0.0221241	0.289977	0.054724	0.797599	0.187067	0.954001	0.230172	0.999752	0.397778
ENSFDAG00000014034	0.274059	0.0506569	-0.0264258	-0.174593	-0.0836924	0.0888409	0.305155	0.0744583	0.00914781	0.000990467	0.0160171	0.0196422	0.023133	0.0231664	0.315207	0.596362	0.401094	0.167728	0.550401	0.559145	0.0449748	0.999752	0.275093
ENSFDAG00000014035	1.25645	-0.795292	-0.0516948	0.17191	0.361947	-0.319451	0.0431204	1.5017	0.0860051	0.0211893	0.269984	0.305915	0.399213	0.390502	0.305217	0.00669102	0.722491	0.740757	0.512852	0.613142	0.944987	0.999752	0.662651
ENSFDAG00000014038	0.58233	-0.131357	-0.0580999	0.214461	-0.0793134	-0.36923	-0.63795	0.550123	0.110259	0.00680283	0.142875	0.184186	0.203306	0.207039	0.43238	0.692407	0.481172	0.57046	0.853381	0.412853	0.160904	0.999752	0.361358
ENSFDAG00000014039	-0.391564	0.433489	-0.0164862	1.17789	0.527913	0.346345	0.0188455	0.51587	0.0402788	0.0071479	0.0982989	0.114824	0.144048	0.142158	0.585636	0.0307782	0.845394	0.000172019	0.119251	0.361482	0.960136	0.999752	0.665871
ENSFDAG00000014040	-0.317476	0.0796295	0.0204203	0.270508	0.240427	0.0415008	0.00697716	0.0520353	0.00903372	0.000659818	0.0127005	0.0161533	0.0181486	0.0183876	0.163997	0.402142	0.426631	0.0163809	0.0585308	0.758037	0.958964	0.999752	0.665523
ENSFDAG00000014042	0.103283	-0.0735794	-0.0213022	0.534364	0.0999664	0.188453	0.243532	0.461867	0.0571423	0.00613897	0.0995779	0.122209	0.143785	0.144027	0.879207	0.75823	0.785714	0.0903823	0.77491	0.619198	0.521066	0.999752	0.520572
ENSFDAG00000014043	-0.0217765	-0.140532	-0.0327503	1.00008	0.33782	0.547187	0.276819	0.536524	0.0802573	0.00695982	0.123538	0.15474	0.177321	0.178751	0.976282	0.619852	0.694638	0.00443623	0.39046	0.193793	0.512632	0.999752	0.516415
ENSFDAG00000014045	0.342801	-0.285798	-0.00203221	0.150387	-0.23856	-0.220258	-0.162848	0.480647	0.0270111	0.0067883	0.0861566	0.0974524	0.127461	0.124617	0.620983	0.0820426	0.980322	0.608406	0.444754	0.537274	0.644577	0.999752	0.567484
ENSFDAG00000014048	-0.106217	0.1396	0.00306278	-0.0824414	0.120337	0.0991875	0.281811	0.188098	0.0199739	0.00254102	0.0387154	0.0467295	0.0561804	0.0559897	0.806527	0.323268	0.951551	0.675224	0.577749	0.675603	0.233662	0.999752	0.399382
ENSFDAG00000014052	-0.724482	-0.0270951	0.0799051	-0.271768	0.278748	-0.180245	-0.106745	0.145191	0.0232433	0.00186478	0.0343049	0.0432745	0.0491384	0.0496482	0.0572584	0.858941	0.0642588	0.142293	0.180254	0.416153	0.631892	0.999752	0.562415
ENSFDAG00000014053	1.3022	-0.749619	-0.130753	1.45224	0.697913	0.0993644	0.386815	2.73906	0.129048	0.0389864	0.478978	0.533414	0.711775	0.692864	0.431387	0.0369135	0.507836	0.0358731	0.339282	0.906245	0.642141	0.999752	0.566889
ENSFDAG00000014056	-0.184302	-0.00729451	0.0205421	-0.163232	0.036915	0.048794	0.312342	0.0427274	0.011381	0.000500148	0.012789	0.0167835	0.0179823	0.0185838	0.3726	0.945486	0.358339	0.148906	0.775686	0.715957	0.0219518	0.999752	0.253106
ENSFDAG00000014058	-0.351308	0.0227405	0.0167308	0.505985	0.391574	0.0435646	0.337307	0.0788397	0.0137205	0.000999305	0.0192621	0.0245046	0.027523	0.0278877	0.210873	0.846066	0.596626	0.000266623	0.0123691	0.792863	0.0433992	0.999752	0.273156
ENSFDAG00000014060	0.216728	-0.172152	-0.00855591	-0.108298	-0.11001	-0.286905	-0.716009	0.278981	0.0238294	0.00384039	0.0542553	0.063973	0.0792837	0.0784614	0.681568	0.264761	0.89019	0.641972	0.663603	0.308235	0.010583	0.999752	0.228594
ENSFDAG00000014063	0.299508	-0.0457212	-0.0358905	0.118459	-0.0106833	0.00107446	-0.0361101	0.0785649	0.0168189	0.000959536	0.0210367	0.0272695	0.0298735	0.0305008	0.285274	0.724427	0.246603	0.414081	0.948417	0.99504	0.836195	0.999752	0.632453
ENSFDAG00000014064	-0.596386	0.804283	0.00418822	0.332592	0.116755	0.232886	-0.348578	0.178139	0.0234489	0.00235029	0.0392003	0.0484339	0.0564912	0.0567034	0.15765	1.50224e-07	0.931155	0.0929885	0.595753	0.327168	0.143236	0.999752	0.350096
ENSFDAG00000014065	-0.45842	0.0759133	0.0493923	-0.111962	-0.0825326	-0.150404	-0.0848484	0.0939079	0.0142145	0.00121613	0.0217184	0.0272378	0.0311622	0.0314262	0.13467	0.524304	0.156674	0.447419	0.617019	0.394208	0.632203	0.999752	0.562478
ENSFDAG00000014066	0.698301	-0.178284	-0.0782107	2.2559	0.669983	0.320912	0.171338	3.72056	0.177398	0.052931	0.651598	0.726388	0.968015	0.94256	0.717334	0.672084	0.733897	0.00519542	0.431807	0.744296	0.859915	0.999752	0.638902
ENSFDAG00000014068	-0.528311	-0.409049	0.0679143	0.0559071	0.00975012	0.183642	0.154853	0.257519	0.0295996	0.00345089	0.0542557	0.0660542	0.0785289	0.0784678	0.297837	0.0174273	0.24764	0.810316	0.969738	0.512258	0.580396	0.999752	0.544101
ENSFDAG00000014069	-0.522897	0.0836946	0.0455469	0.0195954	0.0691501	0.188752	0.374993	0.0801847	0.0134995	0.00102182	0.0193276	0.0245066	0.0276434	0.027978	0.0648064	0.471315	0.154199	0.887909	0.658689	0.256266	0.0249683	0.999752	0.255118
ENSFDAG00000014070	-0.412796	0.833358	0.00175651	0.545726	0.290909	0.109358	-0.46606	0.545434	0.019129	0.00784312	0.0925383	0.10071	0.13839	0.133881	0.576203	1.68693e-09	0.984176	0.0728187	0.359307	0.768785	0.202754	0.999752	0.385982
ENSFDAG00000014072	-0.287125	-0.218558	0.0517628	-0.315491	0.0551549	0.170414	0.494294	0.177369	0.0207842	0.00237192	0.0375909	0.0458618	0.0543745	0.0543671	0.49539	0.129518	0.287855	0.103691	0.796756	0.464892	0.0340137	0.999752	0.263419
ENSFDAG00000014073	-0.166315	-0.0691873	0.0281451	-0.247388	-0.114843	0.424278	0.572747	0.242109	0.0417975	0.00307281	0.0589571	0.0749436	0.0842617	0.0853547	0.735358	0.735049	0.61164	0.308274	0.674846	0.143844	0.0499465	0.999752	0.277899
ENSFDAG00000014075	-0.100732	0.0428962	0.0210177	-0.410881	-0.0623263	-0.0851956	0.142542	0.126116	0.0287383	0.00152169	0.0348034	0.0453256	0.0493175	0.0504905	0.77668	0.800238	0.590029	0.0276338	0.769712	0.70125	0.525844	0.999752	0.52336
ENSFDAG00000014076	-0.324447	-0.0505162	0.0535304	-0.313187	-0.0702912	-0.0544647	0.308273	0.22267	0.0312547	0.00291378	0.0501009	0.0623318	0.0720541	0.0724806	0.491728	0.775076	0.321353	0.161752	0.778293	0.839212	0.252187	0.999752	0.41012
ENSFDAG00000014077	-0.123585	0.142027	0.00423077	-0.0436773	0.0539805	0.0884494	-0.194984	0.115481	0.0233428	0.0014258	0.0301082	0.0388425	0.0428318	0.0436324	0.716103	0.352581	0.910788	0.801259	0.784166	0.669104	0.350585	0.999752	0.452987
ENSFDAG00000014078	0.192911	-0.198333	-0.0343944	0.585026	0.690297	-0.251525	-0.459126	1.02835	0.139828	0.0135124	0.228818	0.283709	0.32941	0.331007	0.849126	0.59584	0.767318	0.221326	0.194981	0.661211	0.424859	0.999752	0.484963
ENSFDAG00000014080	-0.615555	-0.0336057	0.0532602	0.01942	0.349049	-0.058758	-0.612703	0.286748	0.0380959	0.00377889	0.0632984	0.0782866	0.0911921	0.0915629	0.250342	0.863299	0.386269	0.938474	0.212212	0.845725	0.042884	0.999752	0.273121
ENSFDAG00000014081	-0.799446	0.224802	0.0813138	-0.721593	0.325544	0.0354432	0.848826	0.574133	0.152927	0.00672054	0.171847	0.225521	0.241631	0.249713	0.291392	0.565389	0.321253	0.0817377	0.49302	0.94252	0.0893893	0.999752	0.311724
ENSFDAG00000014082	0.0595527	0.23358	-0.0379767	0.464866	0.321451	0.372057	-0.060302	0.44044	0.117316	0.00515558	0.13183	0.173006	0.185364	0.191564	0.928498	0.495267	0.596871	0.20043	0.439622	0.387497	0.890417	0.999752	0.6483
ENSFDAG00000014084	0.344562	-0.104218	-0.0297139	0.0410864	0.0955753	-0.306544	-0.17988	0.0517591	0.00922729	0.000653432	0.0127732	0.0162881	0.0182383	0.0184953	0.129895	0.277949	0.245068	0.716204	0.453931	0.0232153	0.185946	0.999752	0.377116
ENSFDAG00000014089	-0.207961	0.133212	-0.0169091	0.17758	0.387768	-0.251579	-0.854673	0.709288	0.0860444	0.00944877	0.151963	0.1861	0.219565	0.219789	0.804963	0.649734	0.861902	0.648722	0.36872	0.591338	0.068297	0.999752	0.294908
ENSFDAG00000014091	0.903468	-0.298826	-0.102338	-0.120776	0.162173	1.04432	0.862371	1.02637	0.158164	0.0132573	0.238978	0.300273	0.342706	0.345817	0.372507	0.452419	0.374103	0.804862	0.767267	0.0744374	0.142522	0.999752	0.349563
ENSFDAG00000014092	0.43264	0.265314	-0.065864	0.160273	-0.0750623	0.0735345	-0.276675	0.106346	0.0217922	0.00130967	0.0279006	0.0360368	0.0396748	0.0404376	0.184615	0.0722952	0.0687611	0.337297	0.692539	0.711996	0.168862	0.999752	0.365817
ENSFDAG00000014098	0.972694	0.00902938	-0.0995794	-0.17757	0.0293456	-0.0261184	0.0814421	0.315058	0.0284575	0.00431795	0.0621077	0.0736672	0.0905974	0.0898166	0.0831083	0.957313	0.129668	0.476142	0.913901	0.930851	0.785814	0.999752	0.61676
ENSFDAG00000014101	0.46296	-0.547602	-0.0366496	0.824277	0.706851	-0.725439	-0.459972	0.831615	0.0401722	0.0118248	0.145889	0.162815	0.216664	0.211032	0.611684	0.00629253	0.736092	0.0309236	0.0798109	0.119115	0.31669	0.999752	0.441345
ENSFDAG00000014105	-1.81892	-0.14271	0.216186	-0.483001	-1.30583	1.15732	1.88192	0.530272	0.141244	0.00620713	0.158718	0.208293	0.223171	0.230636	0.0124954	0.70415	0.00606976	0.225372	0.00422039	0.0142926	8.90404e-05	0.999752	0.174483
ENSFDAG00000014106	0.628251	-0.000169573	-0.0574394	-0.0599825	-0.237985	-0.156274	-0.481303	0.32136	0.0446725	0.00421056	0.0720594	0.0895578	0.103666	0.104245	0.267754	0.99936	0.37605	0.823186	0.426475	0.627418	0.13604	0.999752	0.345145
ENSFDAG00000014107	0.425851	0.0341759	-0.0537898	0.286192	0.0465309	-0.164575	-0.678391	0.481095	0.0978664	0.00593284	0.125796	0.162377	0.178922	0.18231	0.53924	0.913008	0.484963	0.419718	0.908071	0.697222	0.112101	0.999752	0.326103
ENSFDAG00000014109	-0.74619	0.180532	0.0899261	-0.451808	-0.0628429	0.356503	0.554584	0.273047	0.0361177	0.00360028	0.0601846	0.0744004	0.0867181	0.087058	0.153289	0.342145	0.133949	0.065524	0.817787	0.22604	0.060164	0.999752	0.287632
ENSFDAG00000014113	1.83241	0.158173	-0.187204	0.633014	0.134731	0.402397	-0.375309	0.922959	0.0834078	0.0126489	0.181967	0.215846	0.265433	0.26315	0.0564747	0.58391	0.0960086	0.137824	0.771818	0.434775	0.464399	0.999752	0.500987
ENSFDAG00000014115	0.13753	-0.0597282	-0.044543	0.83678	0.444856	-0.0654832	-0.0582372	0.570652	0.0478869	0.007866	0.110518	0.13007	0.161591	0.159826	0.855536	0.784898	0.615506	0.0118336	0.217399	0.870597	0.88418	0.999752	0.646542
ENSFDAG00000014116	-0.688269	0.001396	0.0802372	-0.325895	0.125252	0.0530084	0.386783	0.178683	0.0409593	0.00215343	0.0494546	0.0644327	0.0700634	0.0717499	0.103475	0.994496	0.0837979	0.142796	0.621705	0.841276	0.148749	0.999752	0.352561
ENSFDAG00000014118	0.0161062	-0.042458	0.010195	-0.0995148	-0.171321	0.272701	0.657397	0.117742	0.00958593	0.00162662	0.0226452	0.0265672	0.0331416	0.0327488	0.962562	0.66454	0.800437	0.508419	0.293219	0.134144	0.000280465	0.999752	0.186507
ENSFDAG00000014119	-0.484693	0.015476	0.0453923	0.0665663	0.0731103	0.0983077	-0.234985	0.107358	0.0132737	0.00142707	0.0231414	0.0283986	0.0334157	0.033471	0.139067	0.893144	0.22952	0.661689	0.664404	0.590723	0.198997	0.999752	0.38486
ENSFDAG00000014121	0.0712798	-0.223166	-0.0119001	0.301893	0.446079	-0.0830985	0.138588	0.142161	0.0378662	0.00166407	0.0425508	0.0558412	0.05983	0.0618312	0.850054	0.251449	0.770501	0.143325	0.0590652	0.73406	0.577295	0.999752	0.542807
ENSFDAG00000014122	-0.221933	-0.188053	0.0295308	-0.0368384	0.140615	0.114879	0.227586	0.111516	0.0297037	0.00130536	0.0333785	0.043804	0.046933	0.0485028	0.506315	0.275217	0.413727	0.840202	0.501676	0.59592	0.301423	0.999752	0.434528
ENSFDAG00000014127	-0.444055	-0.12462	0.0697905	-0.0800241	-0.0678801	-0.0214035	-0.396503	0.149589	0.0117035	0.00207241	0.0285167	0.0333177	0.0417862	0.0412405	0.25092	0.249344	0.125262	0.635583	0.709981	0.91661	0.0508821	0.999752	0.278993
ENSFDAG00000014128	-0.179449	0.106469	0.0118853	0.117673	-0.0104965	0.03549	-0.310304	0.12154	0.0217785	0.00153306	0.0300583	0.0383488	0.0429126	0.0435251	0.60674	0.470631	0.76147	0.497312	0.957254	0.86397	0.136918	0.999752	0.346453
ENSFDAG00000014129	-0.127602	-0.0203816	0.0228733	-0.017822	-0.0853346	-0.216256	-0.07925	0.100922	0.0139153	0.00132372	0.0225653	0.0280204	0.0324711	0.0326438	0.68793	0.862825	0.529557	0.905559	0.610201	0.230097	0.660929	0.999752	0.574207
ENSFDAG00000014132	-1.12079	0.569786	0.104911	0.23502	0.0526738	-0.16816	-0.619005	0.773075	0.205918	0.00904926	0.231393	0.303666	0.325358	0.33624	0.202408	0.209247	0.270093	0.625144	0.923849	0.768139	0.285744	0.999752	0.426829
ENSFDAG00000014133	-0.489021	0.106854	0.0497543	-0.348477	0.207482	0.0961565	0.427101	0.145779	0.0388299	0.00170642	0.0436338	0.0572625	0.0613528	0.0634049	0.200265	0.587641	0.228417	0.0952652	0.385913	0.697864	0.0898541	0.999752	0.311804
ENSFDAG00000014134	0.141247	0.0790049	-0.022367	0.156834	-0.0458614	0.158191	0.355932	0.0630122	0.00948821	0.000816632	0.0145446	0.0182309	0.0208724	0.0210455	0.573648	0.417321	0.433804	0.193451	0.734113	0.273537	0.014147	0.999752	0.235112
ENSFDAG00000014136	-0.593228	-0.286315	0.0696243	0.211393	0.615577	-0.115775	-0.1278	0.252078	0.031112	0.00335145	0.0543054	0.0666296	0.0784203	0.0785454	0.237381	0.10454	0.229107	0.364338	0.0170892	0.679294	0.648386	0.999752	0.568996
ENSFDAG00000014139	-0.315037	0.171569	0.0221322	0.132966	-0.0111893	0.0246856	-0.32859	0.27921	0.0281328	0.00379063	0.0566326	0.0679673	0.0823203	0.0818997	0.551038	0.306356	0.71924	0.576341	0.965766	0.931436	0.25089	0.999752	0.409697
ENSFDAG00000014141	0.406389	0.0298499	-0.0367239	-0.225078	-0.0483715	-0.151141	-0.00639949	0.048586	0.00815182	0.000619487	0.011695	0.0148237	0.0167285	0.016929	0.065229	0.740939	0.140084	0.0374074	0.691151	0.242578	0.960772	0.999752	0.665937
ENSFDAG00000014142	0.838959	0.102134	-0.1184	0.441154	-0.188748	0.103287	-1.07518	1.76966	0.28062	0.0227616	0.416586	0.524994	0.596889	0.602888	0.528263	0.847115	0.432581	0.494291	0.79448	0.893648	0.166139	0.999752	0.364874
ENSFDAG00000014144	-0.160069	0.12141	0.0116652	-0.201937	0.0939444	0.149546	0.147113	0.0483282	0.0128728	0.000565707	0.0144653	0.0189835	0.0203395	0.0210198	0.466535	0.28458	0.623814	0.0931522	0.495339	0.294367	0.310251	0.999752	0.438578
ENSFDAG00000014146	0.211275	-0.217588	-0.000839133	-0.286902	0.141364	-0.472812	-0.434273	0.100021	0.0156821	0.00128866	0.0234429	0.0295088	0.0336007	0.0339255	0.504108	0.0822935	0.981351	0.0609555	0.410548	0.00989804	0.0183854	0.999752	0.251789
ENSFDAG00000014149	-0.653274	-0.209972	0.0938312	-0.58236	0.0922472	0.0552197	0.308691	0.192981	0.0514027	0.00225895	0.0577621	0.0758035	0.0812183	0.0839349	0.13699	0.354382	0.0483574	0.0153889	0.737588	0.846363	0.28665	0.999752	0.427304
ENSFDAG00000014153	-0.849176	0.281175	0.105984	-0.294725	-0.100062	-0.308493	-0.300328	0.202577	0.0219627	0.00273102	0.0419454	0.0507427	0.0608265	0.0606615	0.0592007	0.0577895	0.0425549	0.150137	0.656896	0.210995	0.2227	0.999752	0.395279
ENSFDAG00000014155	0.62661	-0.0333434	-0.076382	-0.188726	0.315178	0.0557892	0.240252	0.615706	0.164001	0.00720717	0.18429	0.241851	0.259127	0.267795	0.424542	0.93438	0.368268	0.66021	0.521597	0.91273	0.642458	0.999752	0.566993
ENSFDAG00000014156	0.47732	-0.444001	-0.0606889	1.96676	1.11157	1.02485	0.531126	3.87709	0.12968	0.0558276	0.655404	0.710903	0.981021	0.948238	0.80846	0.217591	0.797292	0.0151244	0.187386	0.300802	0.585458	0.999752	0.546583
ENSFDAG00000014157	-1.06797	0.0542165	0.105289	0.00440759	0.122008	0.269313	0.443363	0.176202	0.0192515	0.00237362	0.0365665	0.0442729	0.053013	0.0528828	0.0109523	0.695982	0.0306861	0.981611	0.562014	0.24213	0.0538578	0.999752	0.281611
ENSFDAG00000014158	-0.082556	0.00937958	0.0119259	-0.283314	0.0996789	0.177815	-0.00958751	0.208381	0.0432122	0.00256049	0.0549713	0.0710732	0.078141	0.07968	0.856485	0.964011	0.813678	0.226905	0.708482	0.524708	0.972905	0.999752	0.669739
ENSFDAG00000014160	0.264327	-0.0444934	-0.02701	-0.125226	0.0103275	-0.0433577	0.290425	0.0732502	0.0154422	0.000897259	0.0194724	0.0252104	0.0276655	0.0282288	0.328745	0.720307	0.367212	0.369507	0.948139	0.794344	0.0838861	0.999752	0.30867
ENSFDAG00000014162	-0.327135	-0.00345321	0.0415042	0.066031	-0.0272949	0.124838	0.145775	0.0962428	0.00886607	0.0013169	0.0190664	0.0226627	0.0277949	0.0275728	0.291657	0.970745	0.252744	0.632505	0.856123	0.45398	0.38	0.999752	0.467154
ENSFDAG00000014163	-0.531669	-0.181419	0.0506379	0.0900731	0.167854	0.165314	0.317599	0.114158	0.0130297	0.00153091	0.0240003	0.0291971	0.0347456	0.0347105	0.115585	0.111984	0.195597	0.560961	0.325933	0.375149	0.0882495	0.999752	0.311536
ENSFDAG00000014164	0.122118	0.0309213	-0.0247618	0.219634	-0.110803	0.267296	0.211863	0.0488617	0.0130149	0.000571952	0.014625	0.019193	0.020564	0.0212518	0.580639	0.786358	0.300489	0.0693471	0.423828	0.0623263	0.146138	0.999752	0.351174
ENSFDAG00000014166	-0.189022	0.0637694	0.0125616	0.250924	-0.0727639	-0.00482071	-0.0766973	0.0773065	0.0145265	0.000967156	0.0195112	0.0250059	0.0278165	0.0282607	0.496608	0.596742	0.686272	0.0724332	0.645412	0.976941	0.648221	0.999752	0.568996
ENSFDAG00000014167	2.74088	-0.573295	-0.247138	-0.478033	-0.993669	-0.555705	-0.521958	0.656658	0.0920374	0.00859442	0.147673	0.183695	0.21239	0.213636	0.000718655	0.0587961	0.0076801	0.213513	0.0204262	0.227892	0.258784	0.999752	0.414602
ENSFDAG00000014168	0.279632	-0.145206	-0.0249068	0.0464828	-0.0253128	-0.102598	-0.169548	0.168198	0.0325772	0.00209296	0.0430188	0.0552878	0.0612761	0.0623225	0.495347	0.421106	0.586149	0.822671	0.914271	0.67853	0.497039	0.999752	0.511488
ENSFDAG00000014172	0.926741	0.0965428	-0.103461	0.143155	-0.608086	0.139617	-0.103074	0.302867	0.0458776	0.00392178	0.0700644	0.0878768	0.100528	0.101382	0.0921889	0.652182	0.0985145	0.588626	0.0402382	0.659687	0.746152	0.999752	0.603492
ENSFDAG00000014173	0.504354	-0.0648912	-0.049279	0.227264	-0.700348	0.290298	-0.127935	0.599714	0.154335	0.00706553	0.176176	0.230968	0.248266	0.255913	0.51487	0.868804	0.557701	0.588199	0.145044	0.560149	0.800347	0.999752	0.621541
ENSFDAG00000014174	-0.726665	0.293024	0.0660416	-0.340843	0.118721	0.244655	0.47191	0.133173	0.0293055	0.00161784	0.0361309	0.0469358	0.0512615	0.0523987	0.0464532	0.0869513	0.100608	0.0729503	0.583697	0.279882	0.0392484	0.999752	0.269091
ENSFDAG00000014176	0.527682	-0.111372	-0.0575715	0.10672	-0.00357719	0.0777095	-0.342949	0.318785	0.0484457	0.00412597	0.0738365	0.0926395	0.10593	0.106842	0.349997	0.612859	0.370102	0.694509	0.990623	0.81129	0.294084	0.999752	0.431168
ENSFDAG00000014179	0.0919865	0.0281086	-0.00790387	-0.071341	-0.0270529	-0.0339609	-0.0684348	0.0399392	0.00818113	0.00049189	0.0104765	0.0135311	0.0148978	0.015184	0.645313	0.755979	0.721561	0.485804	0.816098	0.780829	0.57864	0.999752	0.543422
ENSFDAG00000014182	1.81613	-0.261721	-0.202091	0.474792	-0.126627	0.215145	-0.794745	0.644764	0.136864	0.0078875	0.171955	0.22275	0.244253	0.249295	0.023712	0.479289	0.0228755	0.252219	0.788469	0.663328	0.111445	0.999752	0.325951
ENSFDAG00000014183	-0.349962	-0.269774	0.0489004	-0.182823	0.0277918	0.247359	0.544955	0.177912	0.0473888	0.00208255	0.0532516	0.0698843	0.0748762	0.0773807	0.406712	0.215249	0.28392	0.428213	0.916273	0.366009	0.0501073	0.999752	0.278027
ENSFDAG00000014185	0.24232	-0.0201879	-0.0284093	0.297196	-0.151612	0.138251	-0.425206	0.171154	0.0255161	0.00222128	0.03936	0.0492837	0.0565013	0.0569507	0.558059	0.89943	0.546656	0.13413	0.494644	0.560822	0.0747877	0.999752	0.300477
ENSFDAG00000014188	-0.355898	-0.603478	0.0270796	2.39252	1.95746	-0.217236	0.0449887	3.82068	0.317267	0.0527064	0.738151	0.867784	1.07963	1.06749	0.855522	0.283993	0.906104	0.0053572	0.0356155	0.834392	0.965268	0.999752	0.667323
ENSFDAG00000014190	-0.0915013	0.0236795	0.00981669	-0.147499	0.03995	-0.0222534	0.130281	0.0782648	0.00948808	0.00104268	0.0167645	0.020529	0.0242229	0.024247	0.743613	0.807929	0.76112	0.254627	0.780378	0.886304	0.40278	0.999752	0.47689
ENSFDAG00000014191	-0.238525	-0.000117413	0.0313576	-0.402897	0.010245	-0.0431523	0.299775	0.158755	0.0219808	0.00208114	0.0355481	0.0441616	0.0511465	0.0514256	0.549409	0.999368	0.491847	0.0326057	0.961117	0.848676	0.186194	0.999752	0.377174
ENSFDAG00000014192	0.125556	0.168959	-0.0242125	-0.0584324	-0.0339453	-0.00607055	0.191904	0.0830233	0.0163933	0.00102949	0.0214176	0.0275739	0.03049	0.0310326	0.663017	0.186962	0.450477	0.689694	0.838022	0.972267	0.275992	0.999752	0.422878
ENSFDAG00000014194	-0.210504	0.0746382	0.00687367	0.140245	0.0665776	0.228362	0.177111	0.110682	0.00731772	0.00154982	0.020396	0.023429	0.0300378	0.0294984	0.526907	0.382927	0.861393	0.326095	0.66359	0.187631	0.302442	0.999752	0.434896
ENSFDAG00000014198	-1.6265	0.447602	0.166969	-0.268661	0.0332021	0.099397	0.0572473	0.0957252	0.023091	0.0011421	0.0271832	0.0355291	0.0384319	0.039459	1.46407e-07	0.00322351	7.78662e-07	0.103208	0.860179	0.612139	0.7732	0.999752	0.613301
ENSFDAG00000014200	-0.0753434	0.0716233	0.00150263	0.125797	0.0222924	-0.118162	-0.243272	0.0995248	0.00837039	0.00137164	0.019285	0.0227021	0.0281951	0.0278891	0.811241	0.433712	0.967637	0.365011	0.88238	0.481615	0.145196	0.999752	0.35102
ENSFDAG00000014201	0.695624	-0.409129	-0.0680065	0.246699	-0.160019	0.0294386	0.0842259	0.843013	0.139312	0.0107744	0.20169	0.255255	0.288628	0.291937	0.448672	0.273018	0.512359	0.582787	0.751451	0.956301	0.876125	0.999752	0.644512
ENSFDAG00000014202	1.18159	-0.116133	-0.141977	0.692956	-0.501368	0.263218	-1.11475	1.1681	0.156174	0.0153815	0.25841	0.319817	0.372209	0.373802	0.274276	0.768859	0.252303	0.172828	0.375318	0.666147	0.0682599	0.999752	0.294908
ENSFDAG00000014203	-0.16279	0.0481126	0.0147816	-0.0116393	0.044586	-0.110245	0.143606	0.0560918	0.00635121	0.00075285	0.0117643	0.0142991	0.0170357	0.017014	0.491863	0.546034	0.590077	0.914542	0.709254	0.398305	0.270916	0.999752	0.421027
ENSFDAG00000014205	-0.853433	-0.035399	0.0796667	-0.245207	-0.17961	0.284632	0.110817	1.14267	0.0152318	0.0167487	0.191955	0.198684	0.29023	0.277779	0.424652	0.774248	0.53817	0.575703	0.686987	0.597265	0.833465	0.999752	0.631704
ENSFDAG00000014207	-0.0715927	0.18422	-0.00732671	0.260507	-0.000310865	0.219001	-0.437015	0.190946	0.0246343	0.00252546	0.0417362	0.051455	0.0601842	0.0603696	0.869859	0.240506	0.884084	0.202254	0.998907	0.372018	0.0752992	0.999752	0.300477
ENSFDAG00000014208	0.391189	-0.122939	-0.0534065	0.27131	0.0616479	-0.147891	-0.20413	0.663367	0.0809634	0.00883098	0.142399	0.174503	0.205707	0.205958	0.631016	0.665697	0.56982	0.472158	0.882677	0.744368	0.652857	0.999752	0.571562
ENSFDAG00000014209	2.60742	-1.5034	-0.189547	-0.141062	-0.347456	-0.378602	1.12657	1.6697	0.252039	0.0216315	0.385758	0.483651	0.553545	0.558181	0.0436056	0.00274784	0.197481	0.820331	0.617348	0.610843	0.131584	0.999752	0.343094
ENSFDAG00000014210	0.518093	-0.257352	-0.0428982	0.0435556	0.180295	-0.358898	-0.377992	0.138088	0.0303772	0.00167765	0.0374585	0.0486593	0.0531457	0.0543239	0.163252	0.139792	0.294942	0.821944	0.413736	0.119515	0.104854	0.999752	0.322683
ENSFDAG00000014213	0.288767	-0.699622	0.0323838	-0.556153	-0.772546	-0.179991	0.0268131	1.00174	0.161021	0.012858	0.237062	0.299172	0.339527	0.343097	0.772952	0.0812462	0.775193	0.253348	0.157826	0.7574	0.963489	0.999752	0.666802
ENSFDAG00000014215	0.843295	-0.104022	-0.121507	0.839567	0.290365	0.34985	-0.341325	0.619299	0.0860679	0.00811451	0.138855	0.172569	0.19976	0.200876	0.283904	0.722911	0.177377	0.0242546	0.484566	0.433769	0.446322	0.999752	0.493541
ENSFDAG00000014217	0.887194	0.0313953	-0.125028	0.391743	-0.152634	0.0985849	0.00832373	0.552191	0.0661095	0.0073669	0.117814	0.144072	0.170297	0.170396	0.232511	0.902816	0.145203	0.253741	0.687592	0.811187	0.983912	0.999752	0.672014
ENSFDAG00000014218	0.593481	-0.254442	-0.0681486	2.55992	1.50031	-0.213533	0.0704385	5.13687	0.170867	0.0739792	0.868014	0.941155	1.29939	1.25584	0.793435	0.538194	0.802158	0.00600215	0.121985	0.851406	0.949882	0.999752	0.663935
ENSFDAG00000014219	-1.02546	0.120176	0.111849	-0.223124	-0.230962	0.216547	-0.02981	0.133659	0.01852	0.00175198	0.0299366	0.0371934	0.0430716	0.0433078	0.00503304	0.377197	0.00753585	0.1972	0.231077	0.296756	0.886097	0.999752	0.647186
ENSFDAG00000014221	0.0220256	-0.132433	0.0104001	-0.287859	0.199342	0.0211455	0.286243	0.204936	0.0332542	0.00262669	0.048678	0.0614912	0.0696984	0.0704537	0.961195	0.467698	0.839195	0.191992	0.421465	0.936162	0.280851	0.999752	0.425331
ENSFDAG00000014224	0.516435	-0.307148	-0.0350012	0.131374	-0.0763361	-0.206229	-0.464748	0.143872	0.0269864	0.0018005	0.0362834	0.0464935	0.0517308	0.0525535	0.173346	0.0615241	0.409445	0.490389	0.72332	0.364553	0.0426324	0.999752	0.272722
ENSFDAG00000014229	-0.199274	0.0759024	0.0184255	-0.13584	0.155215	-0.0612871	0.0956613	0.0585344	0.0134018	0.000705603	0.0161912	0.0210932	0.0229394	0.0234903	0.410137	0.512048	0.487903	0.285722	0.285198	0.685736	0.532526	0.999752	0.526274
ENSFDAG00000014230	-0.0384546	-0.05827	0.00672077	-0.0279058	0.07421	-0.120181	0.132114	0.0669052	0.0142303	0.000818149	0.01786	0.0231395	0.0253676	0.0258934	0.881815	0.625217	0.814236	0.834595	0.625657	0.450512	0.411635	0.999752	0.480692
ENSFDAG00000014231	0.161959	-0.11403	0.101406	-0.697433	-0.638819	-1.31962	-0.870954	2.87633	0.0185407	0.042542	0.536537	0.54498	0.81023	0.77626	0.923921	0.402342	0.622968	0.341024	0.386851	0.142638	0.322891	0.999752	0.44254
ENSFDAG00000014232	-0.181671	0.0518209	0.0152894	-0.0827119	0.0473795	-0.0215286	-0.0547517	0.0597006	0.00578822	0.000813323	0.0119846	0.0143235	0.0174423	0.0173314	0.457163	0.495787	0.591879	0.449925	0.692192	0.870511	0.677489	0.999752	0.58008
ENSFDAG00000014234	-0.330357	0.0547611	0.0324209	-0.0493492	0.0605768	0.0924759	0.190026	0.114674	0.0254122	0.00139121	0.0312175	0.0405744	0.04428	0.0452761	0.329286	0.731208	0.384727	0.78001	0.763618	0.660324	0.371827	0.999752	0.463373
ENSFDAG00000014240	2.68755	-1.67561	-0.179155	0.198562	-1.68364	0.33307	1.32619	3.61557	0.613251	0.0460198	0.87412	1.10918	1.24994	1.26539	0.157536	0.032379	0.403642	0.831812	0.109902	0.765769	0.238419	0.999752	0.402707
ENSFDAG00000014241	0.93662	-0.523157	-0.0784762	2.20361	1.18939	0.412514	0.160218	5.66799	0.13679	0.0822658	0.942714	1.00195	1.41827	1.36409	0.694014	0.157213	0.784386	0.0232335	0.234741	0.729054	0.890889	0.999752	0.648408
ENSFDAG00000014242	0.0405157	0.0539172	-0.00751035	0.240458	-0.146542	0.0733354	-0.264373	0.19931	0.0348526	0.00252429	0.048792	0.062101	0.0697075	0.0706428	0.927689	0.772728	0.881173	0.276334	0.556501	0.781195	0.319893	0.999752	0.441971
ENSFDAG00000014243	0.098476	0.0795865	-0.0105106	-0.0826045	-0.0976433	-0.0154113	0.0972662	0.0354634	0.00463456	0.000468305	0.00778493	0.00961117	0.0112214	0.0112608	0.601026	0.242381	0.627183	0.349162	0.319256	0.884329	0.359355	0.999752	0.457901
ENSFDAG00000014244	-1.40449	0.644112	0.145644	-0.215347	0.290003	-0.3065	-1.09324	0.415538	0.110684	0.0048641	0.124377	0.163225	0.174884	0.180734	0.0293477	0.0528599	0.0367714	0.541452	0.472875	0.463609	0.0101241	0.999752	0.228594
ENSFDAG00000014247	0.137667	0.0722952	-0.0287963	0.400814	0.0300916	0.348569	-0.529334	0.495239	0.0812895	0.00633626	0.118168	0.149448	0.169138	0.171037	0.844905	0.79983	0.717532	0.24362	0.937956	0.396685	0.200572	0.999752	0.385599
ENSFDAG00000014248	-0.590181	0.254147	0.0638905	-0.190332	-0.0532184	-0.239827	0.118676	0.132629	0.0239586	0.00167064	0.0329129	0.0420237	0.0469769	0.0476608	0.105112	0.100604	0.118022	0.294118	0.795168	0.268505	0.586715	0.999752	0.54708
ENSFDAG00000014251	0.979206	-0.688154	-0.0613786	0.13757	-0.129519	-0.266261	0.0278375	0.347139	0.043434	0.00460801	0.0751156	0.0922997	0.108424	0.108647	0.0965192	0.000960141	0.365894	0.615705	0.669877	0.418734	0.932695	0.999752	0.658642
ENSFDAG00000014253	-0.133246	0.181189	-0.000541906	-0.0730649	-0.117166	0.311741	0.307487	0.12311	0.0189768	0.00159012	0.028668	0.036022	0.0411109	0.0414845	0.704126	0.188413	0.989157	0.666084	0.537015	0.124171	0.131126	0.999752	0.34294
ENSFDAG00000014254	-0.140115	0.136393	-0.0155941	0.432406	0.00502311	0.246361	-0.297179	0.413962	0.0673346	0.00530383	0.098421	0.124358	0.140911	0.14245	0.827606	0.599153	0.830451	0.168107	0.988635	0.511634	0.431056	0.999752	0.486355
ENSFDAG00000014255	1.34786	-1.36408	-0.132898	0.776208	0.708531	0.65414	0.833649	1.76396	0.211901	0.0235245	0.376754	0.460896	0.54453	0.544906	0.310178	0.00304371	0.386227	0.206019	0.296644	0.375369	0.258757	0.999752	0.414602
ENSFDAG00000014257	-0.417294	-0.3721	0.0463026	0.179215	0.204024	0.0244181	1.18882	0.284121	0.0756788	0.00332578	0.0850415	0.111603	0.119575	0.123575	0.433702	0.17618	0.422036	0.538851	0.541385	0.943705	0.000720064	0.999752	0.199774
ENSFDAG00000014259	-0.650077	0.0169723	0.0731334	0.096378	-0.0424554	0.170496	0.420683	0.149287	0.01911	0.00197632	0.0325461	0.0400909	0.0469436	0.0470759	0.0924727	0.902285	0.0999538	0.593182	0.832079	0.431335	0.0525135	0.999752	0.280837
ENSFDAG00000014261	0.568743	0.0624104	-0.0756	0.282979	-0.0434664	0.226677	-0.37018	0.818561	0.09792	0.0109216	0.174601	0.213498	0.252389	0.252528	0.529596	0.841915	0.469434	0.498266	0.925053	0.651843	0.461338	0.999752	0.499686
ENSFDAG00000014262	2.12015	-0.440835	-0.217528	0.254206	-0.414641	0.0459644	-1.38643	1.16548	0.236911	0.0143747	0.304644	0.39321	0.433312	0.441505	0.0495448	0.365095	0.0696268	0.645112	0.508458	0.944332	0.0369275	0.999752	0.267604
ENSFDAG00000014263	-1.39369	2.53705	-0.0412275	0.376857	0.951637	0.335933	-0.364658	1.54966	0.187047	0.0206555	0.331481	0.405723	0.479022	0.47943	0.262899	4.46045e-09	0.77422	0.512753	0.13517	0.627413	0.598436	0.999752	0.550253
ENSFDAG00000014264	0.229173	0.00390435	-0.0344511	0.166306	-0.148742	-0.00372179	-0.32536	0.255185	0.0238597	0.00348738	0.0507456	0.0604131	0.0739414	0.0733854	0.650069	0.979834	0.559636	0.460356	0.545074	0.98908	0.229734	0.999752	0.397505
ENSFDAG00000014266	-0.0986934	-0.651587	0.0506633	0.087955	-0.668262	0.0546443	0.047706	0.920864	0.132393	0.0120114	0.208979	0.260663	0.300325	0.302346	0.918085	0.0733297	0.643887	0.847427	0.190568	0.920573	0.930862	0.999752	0.658282
ENSFDAG00000014267	0.992797	-0.213811	-0.0848815	-0.376307	-0.216064	-0.112432	-0.473672	0.133001	0.0353317	0.00155761	0.0397506	0.0521631	0.055903	0.0577606	0.00648323	0.255332	0.0314985	0.0591026	0.344139	0.634413	0.0487367	0.999752	0.277854
ENSFDAG00000014268	-0.501647	0.0565194	0.0318055	0.358922	0.229298	0.0881166	0.4694	0.241825	0.0512986	0.00295865	0.0644734	0.0835144	0.0915829	0.0934712	0.307675	0.802941	0.558729	0.157496	0.427515	0.770919	0.1247	0.999752	0.338333
ENSFDAG00000014269	-2.96237e-05	0.0548666	0.00361484	-0.204416	0.0361102	-0.0538722	0.0819112	0.0939653	0.0100651	0.0012683	0.0193887	0.0234242	0.0281272	0.0280397	0.999923	0.584455	0.919151	0.14209	0.813481	0.748044	0.624724	0.999752	0.559906
ENSFDAG00000014271	1.70267	-0.595113	-0.18287	0.863837	0.383933	-0.380479	-1.3517	2.08406	0.317305	0.0269664	0.483046	0.606175	0.692966	0.698973	0.238223	0.29075	0.265449	0.213903	0.621924	0.647627	0.105926	0.999752	0.323246
ENSFDAG00000014272	1.51161	-0.455063	-0.155738	0.47996	-0.508986	-0.686828	-0.703157	2.31624	0.372146	0.0297325	0.548042	0.691595	0.784931	0.793172	0.320601	0.455693	0.366425	0.516769	0.540512	0.438202	0.429803	0.999752	0.48573
ENSFDAG00000014275	-0.240906	-0.00133819	0.0172983	0.152138	0.169665	0.176011	0.221754	0.0369745	0.00984858	0.000432806	0.011067	0.0145237	0.0155611	0.0160816	0.210262	0.989241	0.405698	0.148127	0.159177	0.158252	0.0803492	0.999752	0.304124
ENSFDAG00000014276	-0.693188	0.146482	0.0748505	-0.209882	0.118371	0.00347077	0.0736683	0.107177	0.0285478	0.00125456	0.0320796	0.0420994	0.0451066	0.0466154	0.0342268	0.385964	0.0345804	0.24127	0.564001	0.986962	0.732949	0.999752	0.598495
ENSFDAG00000014277	0.436172	-0.330241	-0.0302037	-0.293475	-0.410225	0.245002	0.284395	0.149815	0.0188549	0.00198732	0.0324797	0.0399354	0.0468733	0.0469787	0.259791	0.0161717	0.498072	0.103437	0.0400935	0.257787	0.189481	0.999752	0.378428
ENSFDAG00000014278	-0.214713	-0.204135	0.0455415	-0.143093	-0.0316378	-0.369889	-0.40811	0.0599804	0.0123162	0.000738382	0.015751	0.0203478	0.0223967	0.022829	0.380648	0.0658536	0.0937435	0.254222	0.824475	0.0134506	0.00691195	0.999752	0.228594
ENSFDAG00000014279	0.621416	-0.219102	-0.06254	0.0245209	-0.132126	-0.243205	-0.0273529	0.159807	0.0103219	0.00224067	0.0293232	0.0336071	0.0432141	0.0424101	0.120071	0.0310377	0.186434	0.886136	0.471075	0.242029	0.894334	0.999752	0.648935
ENSFDAG00000014280	-0.340797	0.50184	-0.00522366	0.929192	0.0583824	0.385074	-0.913501	0.309822	0.0741983	0.00370176	0.0876567	0.114522	0.123969	0.127232	0.540363	0.0654266	0.931581	0.00169853	0.863029	0.274097	0.0104369	0.999752	0.228594
ENSFDAG00000014282	0.368265	-0.179461	-0.0244204	0.15131	0.0193287	-0.445863	-0.525412	0.13537	0.0286043	0.00165744	0.0360251	0.0466497	0.0511792	0.0522261	0.316865	0.288647	0.548614	0.425336	0.928692	0.0487405	0.0214998	0.999752	0.253106
ENSFDAG00000014283	-0.17747	0.224237	0.00544027	0.0548525	0.00391441	0.174589	-0.111952	0.0477078	0.00833261	0.000604344	0.0116734	0.0148558	0.0166779	0.016901	0.416496	0.0140299	0.82486	0.611671	0.97438	0.176405	0.389158	0.999752	0.470785
ENSFDAG00000014285	-0.225062	-0.0825266	0.0346998	-0.0941808	-0.0040384	0.0228343	0.0605929	0.0836843	0.0118938	0.00109324	0.0189129	0.0235615	0.0271896	0.027362	0.436568	0.449219	0.293963	0.493451	0.979011	0.889861	0.714134	0.999752	0.593034
ENSFDAG00000014287	-0.707588	-0.155275	0.0876107	0.210846	-0.176207	0.146699	-0.469736	0.704844	0.117473	0.00899649	0.169207	0.214329	0.242082	0.244928	0.39933	0.650523	0.355654	0.60825	0.703492	0.765583	0.342544	0.999752	0.450833
ENSFDAG00000014288	-0.336669	0.194637	0.0267401	0.217757	0.0729988	-0.103403	-0.142099	0.136451	0.0337911	0.00161961	0.039278	0.0514086	0.0554639	0.0570316	0.362077	0.289679	0.506407	0.271879	0.747485	0.660615	0.551827	0.999752	0.533411
ENSFDAG00000014289	-0.849868	0.0841792	0.0843878	0.0839147	-0.0157365	0.0591136	0.106159	0.178784	0.0305148	0.00227331	0.0433339	0.0550214	0.0619537	0.0627328	0.0444357	0.629883	0.0767426	0.686867	0.946512	0.812273	0.671676	0.999752	0.577321
ENSFDAG00000014291	0.105514	-0.222562	-0.0271666	0.426074	0.48481	-0.312403	-0.435323	0.320132	0.0362433	0.0042968	0.0671393	0.0816046	0.0972242	0.0970997	0.852064	0.242378	0.678551	0.100102	0.0896728	0.316387	0.162407	0.999752	0.362253
ENSFDAG00000014296	-0.299888	0.209828	0.0278867	-0.314517	-0.0964615	-0.162703	-0.0952864	0.193334	0.0199368	0.0026191	0.0394656	0.0474836	0.0573236	0.057074	0.495218	0.137264	0.585818	0.113376	0.658003	0.496781	0.690002	0.999752	0.584087
ENSFDAG00000014297	0.186343	-0.00351344	-0.015316	-0.209878	-0.0818813	-0.240565	-0.0274835	0.0779678	0.012209	0.00100472	0.0182652	0.0229884	0.0261805	0.0264324	0.504548	0.974634	0.628957	0.120437	0.589165	0.137076	0.865761	0.999752	0.641373
ENSFDAG00000014298	1.1397	-0.6176	-0.0972787	-0.0911625	-0.552849	-0.470704	-0.486321	1.73526	0.288931	0.0221519	0.416412	0.527405	0.595772	0.602755	0.386939	0.250567	0.513369	0.887655	0.4465	0.541975	0.531052	0.999752	0.52545
ENSFDAG00000014299	0.0204859	-0.133564	0.00768085	0.226253	-0.532544	0.158287	-0.39525	0.423044	0.0698325	0.00540782	0.101168	0.128022	0.144781	0.146435	0.974874	0.613257	0.916814	0.476878	0.136651	0.677413	0.301661	0.999752	0.434614
ENSFDAG00000014300	0.222781	-0.00056463	-0.00501819	-0.15697	-0.239211	-0.141151	0.0200592	0.196865	0.0203019	0.00266693	0.0401871	0.0483518	0.0583714	0.0581173	0.615595	0.996838	0.92259	0.433614	0.276655	0.559066	0.933687	0.999752	0.659086
ENSFDAG00000014302	-0.0369842	-0.367137	-0.0304075	1.45352	1.13038	0.014317	0.209288	0.989753	0.0305263	0.0142833	0.166404	0.179508	0.249432	0.240761	0.970345	0.0356136	0.799164	0.000366377	0.00763087	0.977131	0.669721	0.999752	0.576498
ENSFDAG00000014303	0.205939	-0.150991	-0.0211756	0.143525	0.0543558	0.0397424	0.0849026	0.0240127	0.00639607	0.000281082	0.00718737	0.00943227	0.010106	0.0104441	0.183855	0.0590302	0.206573	0.0904665	0.5757	0.692597	0.406098	0.999752	0.478644
ENSFDAG00000014305	0.527215	-0.0762526	-0.0370905	-0.147232	-0.10889	-0.155308	0.0184107	0.13925	0.0109816	0.0019281	0.026592	0.0310944	0.0389562	0.0384568	0.157705	0.466828	0.398284	0.366594	0.536896	0.431354	0.925203	0.999752	0.657031
ENSFDAG00000014307	0.211952	-0.145459	-0.00956738	-0.14849	0.0763228	-0.155387	0.0141403	0.161001	0.00997468	0.00226257	0.0293253	0.0334749	0.0432684	0.0424141	0.597339	0.145271	0.840591	0.38588	0.676567	0.455054	0.94526	0.999752	0.662651
ENSFDAG00000014308	0.380924	-0.0156056	-0.0326325	-0.150496	0.0432326	-0.00668296	0.0776383	0.0803952	0.0107225	0.00105897	0.0177704	0.0219874	0.0255981	0.0257056	0.179124	0.880207	0.315963	0.258918	0.770625	0.966682	0.628214	0.999752	0.560902
ENSFDAG00000014309	0.812243	-0.354587	-0.0750018	0.281086	-0.0847009	-0.2722	-0.205533	0.157563	0.0296973	0.00197017	0.0398195	0.0510476	0.0567643	0.057677	0.0407318	0.0396267	0.0910777	0.158949	0.707744	0.253253	0.392101	0.999752	0.472299
ENSFDAG00000014310	0.584774	-0.0609018	-0.062353	-0.0873681	0.118534	-0.0378206	-0.0856713	0.0852006	0.0192534	0.0010297	0.0234159	0.0304775	0.0331911	0.0339674	0.0451347	0.660726	0.052	0.568034	0.497156	0.835545	0.642046	0.999752	0.566889
ENSFDAG00000014312	-0.192429	-0.0508307	-0.00953621	1.07511	0.0631322	0.165823	-0.715815	1.20114	0.189259	0.0154639	0.282059	0.355225	0.404215	0.40819	0.860624	0.906985	0.938873	0.0429355	0.915642	0.794232	0.262547	0.999752	0.416893
ENSFDAG00000014315	-0.0441797	-0.107612	0.0164192	-0.256785	0.0900012	-0.155218	0.0511428	0.100974	0.0187654	0.00126571	0.0253631	0.032472	0.0361711	0.0367343	0.889424	0.432121	0.644428	0.106878	0.617461	0.414425	0.789594	0.999752	0.617808
ENSFDAG00000014316	0.709274	-0.2674	-0.0780507	0.346029	0.0830737	0.22483	-0.113853	0.322769	0.0755966	0.00387345	0.0902968	0.117811	0.12782	0.131033	0.21187	0.330778	0.20981	0.249513	0.808756	0.529439	0.753123	0.999752	0.604989
ENSFDAG00000014317	-0.317146	0.216694	0.0206965	-0.129575	0.172463	0.155945	0.371135	0.122523	0.0250107	0.00150997	0.0320879	0.0414315	0.0456345	0.0465049	0.364911	0.170625	0.594301	0.469462	0.396837	0.465389	0.0852498	0.999752	0.309712
ENSFDAG00000014318	-0.163379	0.0896542	0.0127243	-0.0388085	-0.106868	0.125795	0.0591694	0.10916	0.0162842	0.00141657	0.0251092	0.031442	0.0360435	0.036331	0.620955	0.482326	0.735307	0.806525	0.546715	0.507587	0.756237	0.999752	0.60594
ENSFDAG00000014320	-1.36874	0.290088	0.136748	-0.272141	0.43909	0.147526	0.197039	0.153257	0.0408217	0.00179395	0.045872	0.0601997	0.0644999	0.0666572	0.000471716	0.151068	0.00124388	0.20386	0.0735183	0.56132	0.445354	0.999752	0.493169
ENSFDAG00000014321	-0.53968	0.0986188	0.0586318	-0.0319374	0.049238	-0.0464955	-0.192958	0.188637	0.0444109	0.00226145	0.0529102	0.069055	0.0748816	0.0767844	0.214024	0.639809	0.2176	0.889573	0.85137	0.86508	0.48621	0.999752	0.507171
ENSFDAG00000014322	2.37815	-0.112531	-0.288316	-0.599786	-0.383557	0.111202	-0.246103	1.79439	0.0535286	0.0259175	0.301092	0.324099	0.451575	0.435641	0.075843	0.626693	0.073309	0.274365	0.500478	0.868566	0.709249	0.999752	0.591179
ENSFDAG00000014323	-0.173051	-0.0713862	0.0187555	-0.0673262	0.187384	0.045263	0.113229	0.0529535	0.0123382	0.000636129	0.0147756	0.0192715	0.0209199	0.0214404	0.452042	0.520438	0.457102	0.579665	0.177075	0.754325	0.439353	0.999752	0.491152
ENSFDAG00000014324	0.270098	0.0106748	-0.0388848	0.606514	0.22551	-0.368035	-0.510215	0.362482	0.0693551	0.0045204	0.0922111	0.118378	0.131393	0.133578	0.653706	0.967667	0.563028	0.0457899	0.512187	0.309953	0.162714	0.999752	0.362312
ENSFDAG00000014325	0.343046	-0.157447	-0.0370054	0.210685	0.00205688	-0.114957	0.316129	0.111655	0.0154564	0.00146374	0.0249999	0.0310567	0.0359699	0.036166	0.304594	0.205359	0.333425	0.182698	0.990688	0.544428	0.0964485	0.999752	0.318068
ENSFDAG00000014328	0.89148	-0.120284	-0.0938378	-0.275107	0.399885	-0.350082	0.0254361	0.43351	0.115471	0.00507447	0.129756	0.170284	0.182448	0.18855	0.175743	0.723358	0.18774	0.44503	0.332518	0.412446	0.953288	0.999752	0.664633
ENSFDAG00000014329	-0.523611	-0.171139	0.0642745	0.0916795	0.0431741	-0.0727098	-0.117451	0.752514	0.0741412	0.0102372	0.151711	0.181634	0.220685	0.219396	0.546108	0.529662	0.525261	0.813916	0.919309	0.876997	0.802007	0.999752	0.622133
ENSFDAG00000014332	2.74014	-0.87387	-0.254023	0.761804	0.0592902	0.461239	0.407758	3.69241	0.484958	0.0487295	0.811921	1.00293	1.17014	1.17444	0.15387	0.20953	0.249839	0.397861	0.95279	0.669823	0.706725	0.999752	0.590627
ENSFDAG00000014333	-0.0561382	-0.00930577	0.00667874	-0.178986	0.216749	-0.249778	-0.0740425	0.100779	0.0198282	0.00125048	0.0259565	0.0334067	0.0369554	0.0376081	0.859637	0.947309	0.850197	0.266588	0.23567	0.193835	0.702607	0.999752	0.589028
ENSFDAG00000014334	-0.508689	-0.0885287	0.033043	1.14391	0.206453	0.138038	-0.15706	0.682687	0.0752844	0.00918785	0.142061	0.172174	0.205893	0.205451	0.538118	0.74696	0.730301	0.00240557	0.6188	0.760966	0.728961	0.999752	0.59689
ENSFDAG00000014335	0.0966674	-0.0869441	-0.00829985	-0.104077	-0.0314207	0.0981099	0.342627	0.0711091	0.0105025	0.000924082	0.0162965	0.0203851	0.0234003	0.0235791	0.716972	0.396223	0.784828	0.414912	0.825817	0.521289	0.0256612	0.999752	0.255463
ENSFDAG00000014337	0.420948	-0.103746	-0.0317133	-0.0619856	-0.118775	-0.228474	-0.175213	0.0781457	0.00622875	0.00108123	0.0149584	0.0175104	0.0219062	0.0216324	0.132111	0.188669	0.334817	0.612285	0.369406	0.122669	0.233543	0.999752	0.399382
ENSFDAG00000014338	0.0571531	-0.435125	0.0252322	0.0373115	-0.249493	-0.275528	-0.0428108	0.388396	0.0821273	0.00475481	0.103395	0.133896	0.146885	0.149894	0.926931	0.128928	0.714423	0.907624	0.495348	0.472194	0.911953	0.999752	0.654108
ENSFDAG00000014339	0.238051	-0.00767461	-0.0247081	-0.0738209	-0.00788034	0.0397129	0.0379574	0.0525128	0.00659657	0.000696744	0.0113777	0.0139866	0.0164208	0.0164567	0.298892	0.924718	0.349242	0.488891	0.946874	0.75663	0.767317	0.999752	0.610478
ENSFDAG00000014341	0.199551	0.0061912	-0.027196	0.235356	0.0047177	-0.293439	-0.33664	0.108497	0.0174769	0.00139219	0.0256972	0.0324369	0.0368019	0.0371915	0.544634	0.962647	0.466076	0.142052	0.979102	0.126112	0.0808815	0.999752	0.304139
ENSFDAG00000014342	-0.0900156	0.0145987	0.00468592	0.181155	-0.068251	0.0763268	0.069969	0.0513726	0.0136837	0.000601344	0.0153766	0.0201793	0.0216208	0.0223439	0.691259	0.900683	0.848457	0.144042	0.630902	0.603699	0.639723	0.999752	0.565982
ENSFDAG00000014343	0.153892	-0.34422	0.0109269	-0.346704	0.075575	0.255664	0.376755	0.37186	0.0602208	0.00476763	0.0882583	0.111467	0.126378	0.127739	0.80076	0.160708	0.874259	0.243199	0.820919	0.472033	0.29182	0.999752	0.430388
ENSFDAG00000014345	0.230777	-0.00567968	-0.037921	-0.179561	0.215869	0.297081	0.323585	0.103597	0.0163491	0.00133343	0.0243421	0.0306614	0.0348826	0.0352275	0.473375	0.96457	0.299051	0.249779	0.217649	0.111692	0.0847007	0.999752	0.309495
ENSFDAG00000014348	0.149308	-0.0432123	-0.0189962	0.0336664	0.18893	-0.222587	-0.0708438	0.0649824	0.00902223	0.000851556	0.0145649	0.0180994	0.0209541	0.0210704	0.558068	0.649155	0.515067	0.780275	0.16022	0.124127	0.625514	0.999752	0.560008
ENSFDAG00000014352	0.293852	0.00372922	-0.0344329	0.163587	-0.0915261	-0.0297817	-0.155787	0.0563226	0.0136127	0.000671729	0.01601	0.0209277	0.0226331	0.0232404	0.215646	0.974502	0.183998	0.196057	0.526942	0.843076	0.306827	0.999752	0.436824
ENSFDAG00000014354	-0.124883	-0.23297	0.0376776	-0.428196	-0.0195984	-0.259973	0.0355215	0.147727	0.0310566	0.00181049	0.0392198	0.0507653	0.0557266	0.056855	0.745244	0.186177	0.375891	0.0306049	0.930685	0.270776	0.881575	0.999752	0.645508
ENSFDAG00000014355	0.448401	-0.324561	-0.0319691	-0.086686	-0.0794751	-0.049052	0.136489	0.0409016	0.00681411	0.000522093	0.00981735	0.0124348	0.0140457	0.0142106	0.0266124	8.43116e-05	0.161775	0.381635	0.476027	0.678955	0.252225	0.999752	0.41012
ENSFDAG00000014356	0.722169	-0.152804	-0.0771793	0.330581	-0.0590784	-0.114291	-0.487076	0.264416	0.0307613	0.00353873	0.0559146	0.0681635	0.0808983	0.0808678	0.160196	0.383629	0.19449	0.162105	0.820981	0.687809	0.086748	0.999752	0.31127
ENSFDAG00000014357	-0.643846	-0.244583	0.0686887	-0.00874908	-0.0608361	0.15914	-0.144795	0.834214	0.12456	0.0108243	0.191953	0.240388	0.275535	0.277741	0.480856	0.488306	0.509115	0.984068	0.901251	0.761758	0.78351	0.999752	0.616492
ENSFDAG00000014358	0.24517	-0.0682283	-0.0181999	-0.177951	0.0585842	-0.0703918	0.00341047	0.0942443	0.0126222	0.00124074	0.0208613	0.0258235	0.0300466	0.0301769	0.424512	0.543657	0.605373	0.21793	0.715437	0.684675	0.984336	0.999752	0.672158
ENSFDAG00000014359	-0.081374	0.0157245	0.010296	-0.0614067	-0.0884892	0.0489358	0.0627547	0.0204828	0.00242851	0.00027356	0.00435687	0.0053223	0.00629974	0.00630134	0.569642	0.749662	0.533609	0.35221	0.225151	0.537534	0.429206	0.999752	0.485611
ENSFDAG00000014360	0.281311	0.0424352	-0.0351739	-0.00126163	-0.00860512	0.266232	0.510085	0.135801	0.0152095	0.00182476	0.0283888	0.0344647	0.0411242	0.0410568	0.445242	0.73078	0.410272	0.994026	0.96303	0.189236	0.0118229	0.999752	0.230215
ENSFDAG00000014362	0.0131003	0.0496554	0.00574738	0.13062	-0.165192	-0.0570813	-0.694	0.144469	0.0344094	0.00172798	0.0407602	0.0532352	0.0576586	0.0591592	0.972505	0.78894	0.890034	0.517645	0.474016	0.8121	0.00432667	0.999752	0.206002
ENSFDAG00000014363	-1.70213	0.254345	0.219796	-0.33266	-0.180206	-0.17728	0.185228	0.584062	0.0590515	0.0079269	0.118577	0.142363	0.172343	0.171482	0.0259329	0.295254	0.0135606	0.334019	0.63293	0.669354	0.65466	0.999752	0.572014
ENSFDAG00000014364	-0.0215885	-0.0476215	-0.00116353	0.220651	0.0236372	-0.0449526	0.189891	0.0666231	0.013886	0.000817851	0.0176168	0.0227866	0.0250381	0.0255363	0.933343	0.686121	0.967546	0.0964267	0.87557	0.776342	0.234717	0.999752	0.400272
ENSFDAG00000014367	-0.328129	-0.00946124	0.0291488	0.0919279	0.165231	0.0628763	-0.152859	0.0795319	0.00812334	0.00107839	0.016192	0.0194614	0.0235261	0.0234163	0.244618	0.916397	0.374739	0.470029	0.236249	0.681855	0.317831	0.999752	0.441345
ENSFDAG00000014369	2.56108	-0.595146	-0.211389	-0.44081	-0.885456	-0.966244	-0.990211	2.36618	0.209842	0.032477	0.464343	0.549692	0.67774	0.671507	0.0959243	0.193874	0.240799	0.517701	0.232367	0.240517	0.226902	0.999752	0.396615
ENSFDAG00000014370	0.47941	0.378007	-0.0849296	0.465631	-0.424388	0.689422	-0.986204	1.2217	0.183969	0.0158329	0.282	0.353472	0.404686	0.408043	0.66448	0.378151	0.499701	0.380577	0.475341	0.278479	0.122617	0.999752	0.337471
ENSFDAG00000014371	0.412436	0.36633	-0.0781188	0.115253	-0.0946887	0.201159	-0.365779	0.999579	0.152304	0.0129325	0.231749	0.290845	0.332454	0.335344	0.679956	0.347896	0.492125	0.810787	0.860626	0.727181	0.527618	0.999752	0.524238
ENSFDAG00000014372	-0.160737	-0.0394123	0.0226254	-0.073655	-0.0445209	0.0160407	0.38521	0.129928	0.0274591	0.00159076	0.0345797	0.0447786	0.0491254	0.0501307	0.655649	0.812004	0.570527	0.69204	0.833362	0.942306	0.0853482	0.999752	0.309712
ENSFDAG00000014373	0.0779255	-0.0626454	0.0198589	-0.527005	-0.31743	-0.211871	-0.419875	0.132979	0.0312465	0.00159481	0.0372624	0.0486266	0.05274	0.0540749	0.830787	0.723042	0.618993	0.00633145	0.15001	0.35623	0.0709806	0.999752	0.298036
ENSFDAG00000014377	0.832429	-0.190803	-0.108364	0.952685	0.187682	0.164611	-0.184762	0.663003	0.061941	0.00906125	0.131816	0.156915	0.192074	0.190625	0.306626	0.443291	0.254956	0.00869022	0.635646	0.707215	0.672166	0.999752	0.577355
ENSFDAG00000014380	0.338692	-0.177648	-0.0168785	-0.218831	-0.0415919	-0.402192	-0.0927576	0.128591	0.0292107	0.0015525	0.0354316	0.0461338	0.0502135	0.0514004	0.344917	0.29861	0.668383	0.245011	0.846456	0.0726807	0.682441	0.999752	0.581911
ENSFDAG00000014381	0.268975	0.0821453	-0.0312049	-0.0361112	-0.0926092	0.00154116	0.0926156	0.0735899	0.00925804	0.000976226	0.0159521	0.0196131	0.0230217	0.0230732	0.32143	0.393252	0.317926	0.774945	0.508437	0.991896	0.542048	0.999752	0.529846
ENSFDAG00000014384	0.0549876	-0.354745	0.00600128	0.313825	-0.1994	0.0565562	0.696428	0.966682	0.0957426	0.0131445	0.195163	0.233788	0.283843	0.282235	0.9554	0.251599	0.958254	0.47747	0.68005	0.915459	0.18989	0.999752	0.378675
ENSFDAG00000014385	-0.0220605	0.0671355	-0.00501342	-0.0797519	0.0622912	0.0714942	0.288886	0.043108	0.00962574	0.000522204	0.0117785	0.0153175	0.0167027	0.0170841	0.915382	0.493797	0.826347	0.462434	0.614749	0.58013	0.0270918	0.999752	0.256733
ENSFDAG00000014387	1.90993	-0.38405	-0.199311	0.707288	0.716804	1.09151	1.35083	3.89032	0.288058	0.0540967	0.73299	0.85157	1.07588	1.06006	0.332878	0.474262	0.391484	0.408732	0.437297	0.292654	0.189519	0.999752	0.378428
ENSFDAG00000014388	0.815637	-0.362134	-0.0898587	0.387327	0.27673	0.0889602	-0.347826	0.199265	0.0409584	0.00245256	0.0523524	0.0676367	0.0744384	0.0758784	0.0676728	0.073557	0.069605	0.090491	0.287302	0.744379	0.206694	0.999752	0.388032
ENSFDAG00000014390	-3.24305	0.948642	0.281979	0.618769	1.18822	-0.346966	-1.59663	1.02488	0.151683	0.0133147	0.235057	0.294094	0.337499	0.340101	0.00135796	0.0148608	0.0145369	0.201861	0.0284475	0.550345	0.0061853	0.999752	0.223386
ENSFDAG00000014391	-0.351226	0.0350988	0.0364559	0.0105951	0.00877862	0.0500663	-0.0190048	0.0605675	0.00940553	0.000781452	0.0141437	0.0177857	0.0202781	0.0204675	0.153539	0.717419	0.192193	0.929011	0.947517	0.725149	0.894319	0.999752	0.648935
ENSFDAG00000014392	0.83539	-0.0567534	-0.0872307	0.00314486	-0.109094	-0.0976355	-0.788677	0.48285	0.0710849	0.0062776	0.110527	0.138209	0.158722	0.159917	0.229279	0.831433	0.270913	0.992453	0.769179	0.806403	0.0485863	0.999752	0.277662
ENSFDAG00000014393	-0.255889	0.046025	0.0279517	-0.0876704	0.134096	0.0604347	0.173111	0.125807	0.0208866	0.00160676	0.0301548	0.0381812	0.043147	0.0436485	0.470641	0.750133	0.485602	0.613654	0.492547	0.771093	0.407337	0.999752	0.478961
ENSFDAG00000014395	0.934622	-0.0785913	-0.0771024	-0.393552	-0.0337963	-0.176923	-0.331603	0.317298	0.0402053	0.00420563	0.0689425	0.0848309	0.0994733	0.0997197	0.0970726	0.695094	0.234471	0.133912	0.907624	0.574826	0.293675	0.999752	0.431061
ENSFDAG00000014396	0.351548	0.0552652	-0.0480257	0.0255748	0.0381546	0.0918638	-0.174313	0.069526	0.0106525	0.0008988	0.0161531	0.020284	0.0231684	0.0233742	0.18245	0.592333	0.109172	0.840522	0.788777	0.546159	0.254223	0.999752	0.411828
ENSFDAG00000014397	0.192172	0.0614008	-0.0191209	-0.104072	-0.0296995	-0.113443	-0.125828	0.0270429	0.00534479	0.000335273	0.00697926	0.00898613	0.00993534	0.0101125	0.242568	0.400985	0.296364	0.212859	0.754051	0.25507	0.210838	0.999752	0.389554
ENSFDAG00000014398	-0.288595	-0.142174	0.0500476	0.403164	-1.01387	-0.0499221	-0.478499	0.851701	0.178696	0.0104422	0.225906	0.292361	0.321006	0.32748	0.754499	0.736624	0.6243	0.396306	0.0607792	0.929787	0.403065	0.999752	0.47689
ENSFDAG00000014402	-0.0754723	0.101645	-0.00516337	0.11598	0.132135	0.172375	0.427959	0.0976809	0.0154905	0.00125637	0.0229951	0.0289793	0.0329475	0.0332788	0.809183	0.414108	0.884181	0.444372	0.43763	0.342292	0.0189786	0.999752	0.251858
ENSFDAG00000014403	-0.0508258	-0.0171212	0.00812969	0.165613	-0.137303	-0.120873	-0.389049	0.241915	0.0400891	0.00309054	0.0579423	0.0733513	0.0829113	0.0838696	0.917696	0.931855	0.883734	0.491446	0.612181	0.674645	0.179146	0.999752	0.372528
ENSFDAG00000014406	0.610152	-0.236609	-0.03251	-0.385673	-0.203429	-0.0340616	-0.428469	0.221029	0.0412117	0.00276899	0.0555975	0.0712026	0.0792816	0.0805254	0.19435	0.243808	0.536699	0.101912	0.44584	0.903714	0.131064	0.999752	0.34294
ENSFDAG00000014407	2.27443	-0.603823	-0.203152	-0.461204	-0.969896	-0.835566	-0.472281	0.853652	0.0824222	0.0116339	0.171178	0.204494	0.249166	0.247549	0.0138287	0.0354452	0.0596362	0.264967	0.0319698	0.0941451	0.342505	0.999752	0.450833
ENSFDAG00000014408	-0.106516	0.0154874	0.0125841	-0.0845793	-0.0260534	0.0695997	0.231272	0.050666	0.00864496	0.000644269	0.0122789	0.0155902	0.0175551	0.0177757	0.636061	0.867708	0.620049	0.445296	0.834713	0.599376	0.0828039	0.999752	0.307581
ENSFDAG00000014409	0.17413	0.0621569	-0.0176924	-0.167096	0.0194882	0.0509792	0.245104	0.0991359	0.0121243	0.00131942	0.0212945	0.0261013	0.0307597	0.0307994	0.580234	0.572417	0.626206	0.252182	0.903987	0.771303	0.162527	0.999752	0.362253
ENSFDAG00000014414	-0.0694141	-0.220036	0.0284135	-0.250556	-0.000242831	-0.216947	0.138862	0.0830957	0.00946828	0.00111455	0.0174609	0.0212378	0.0252799	0.0252529	0.809709	0.0237406	0.39472	0.057941	0.998671	0.172418	0.382211	0.999752	0.467842
ENSFDAG00000014415	3.05197	-1.32996	-0.22901	-1.06568	-1.73074	-1.22425	-1.60639	1.30892	0.118597	0.0179345	0.258229	0.306393	0.376645	0.373436	0.00763913	0.000112506	0.0872559	0.0359829	0.00176755	0.046063	0.00857112	0.999752	0.228594
ENSFDAG00000014417	2.23422	-0.409141	-0.232888	0.43732	-0.514367	-0.427995	-0.601169	1.31423	0.190057	0.0171287	0.298882	0.373033	0.429447	0.432421	0.051307	0.347991	0.0751663	0.423754	0.399693	0.513688	0.36061	0.999752	0.458642
ENSFDAG00000014418	-0.358492	-0.173306	0.0593557	-0.492993	0.233671	-0.562144	0.747361	0.772225	0.139854	0.00972296	0.191841	0.245006	0.273796	0.277807	0.68331	0.643063	0.547205	0.26035	0.636869	0.282679	0.156207	0.999752	0.357852
ENSFDAG00000014419	-0.549069	0.318657	0.0375686	-0.0171412	0.266023	0.310159	0.185374	0.160425	0.0411008	0.00189166	0.0470149	0.0616265	0.06627	0.0682904	0.17042	0.115996	0.387708	0.93699	0.283897	0.22827	0.478098	0.999752	0.504803
ENSFDAG00000014421	0.548948	-0.301903	-0.0354434	-0.248857	-0.137807	-0.524781	-0.399281	0.162095	0.0240478	0.00210516	0.0372094	0.0465669	0.0534221	0.0538382	0.172734	0.0515543	0.439824	0.197015	0.52308	0.0231784	0.0852848	0.999752	0.309712
ENSFDAG00000014422	-0.155438	-0.070586	0.0301882	-0.208632	-0.0156476	-0.0260795	0.0244683	0.0401754	0.00604821	0.000520685	0.00927263	0.0116225	0.0133069	0.0134171	0.43805	0.364078	0.185846	0.0302648	0.884597	0.82114	0.832701	0.999752	0.631539
ENSFDAG00000014423	-0.243521	0.170068	0.0220966	0.0567505	0.0666999	-0.0957982	-0.890494	0.339188	0.0434853	0.0044895	0.0739839	0.0911499	0.106707	0.107013	0.675848	0.414758	0.741565	0.834728	0.82515	0.76932	0.00648592	0.999752	0.227314
ENSFDAG00000014425	0.0308836	0.0502345	0.00346887	-0.0940714	-0.135709	-0.155287	0.0843023	0.182356	0.0207378	0.00244642	0.0382959	0.0465695	0.0554481	0.0553853	0.942346	0.727212	0.944088	0.630724	0.529437	0.509597	0.720183	0.999752	0.594267
ENSFDAG00000014426	-0.599687	0.09522	0.0465488	0.250223	0.296113	0.19691	0.313302	0.0785237	0.0180859	0.000945453	0.0217846	0.0283916	0.0308572	0.0316072	0.0323507	0.47892	0.130059	0.0900149	0.0788555	0.262305	0.0780249	0.999752	0.302375
ENSFDAG00000014427	0.0288727	0.125299	-0.00731311	-0.0515113	-0.0981768	-0.0127358	0.150597	0.0439063	0.00628875	0.000572988	0.00995055	0.0124065	0.0143017	0.0143961	0.890405	0.114099	0.759976	0.605581	0.378089	0.915189	0.209427	0.999752	0.389055
ENSFDAG00000014428	-0.333013	0.0153201	0.0384441	-0.206226	0.0471588	-0.0102178	0.0139143	0.0484777	0.0100208	0.000596032	0.0127696	0.0165055	0.0181536	0.0185088	0.130412	0.878365	0.115328	0.0680057	0.713568	0.939549	0.918538	0.999752	0.655184
ENSFDAG00000014430	-0.596401	0.423488	0.0398035	-0.0320305	0.11682	0.359747	0.20051	0.0896989	0.0238923	0.00104997	0.0268482	0.035234	0.0377508	0.0390135	0.0464439	0.00614849	0.219305	0.845016	0.533711	0.0640917	0.310036	0.999752	0.438535
ENSFDAG00000014434	-0.565048	0.0289627	0.0573931	0.0532401	0.0938665	0.0745148	0.0111784	0.13311	0.0302317	0.00160711	0.0366735	0.0477501	0.0519738	0.0532018	0.121443	0.867705	0.152245	0.781004	0.667516	0.74378	0.961347	0.999752	0.666166
ENSFDAG00000014435	0.613247	-1.15871	0.00390583	-0.470233	-0.355813	-0.528269	0.709229	0.522917	0.137252	0.00613777	0.155262	0.20368	0.218528	0.22558	0.396413	0.00176231	0.960238	0.232719	0.430462	0.258451	0.135368	0.999752	0.344826
ENSFDAG00000014437	0.109317	-0.322394	-0.0264041	0.753852	0.629683	0.287415	0.366104	0.806775	0.0544575	0.0112832	0.149247	0.171791	0.219668	0.215852	0.903132	0.167118	0.80369	0.0510167	0.128707	0.539722	0.430697	0.999752	0.48621
ENSFDAG00000014438	0.0322238	0.0558651	-0.00831487	-0.0541102	0.0841306	0.0541627	0.0511003	0.0432284	0.00900204	0.00053075	0.011426	0.014778	0.0162398	0.0165624	0.876833	0.555993	0.71816	0.612708	0.488897	0.670822	0.691319	0.999752	0.5844
ENSFDAG00000014439	0.540643	-0.286801	-0.0299889	-0.19544	-0.0778781	-0.113828	0.152551	0.146615	0.0231351	0.00188716	0.0344482	0.0433907	0.0493651	0.049853	0.157962	0.0593519	0.489987	0.29234	0.708503	0.608429	0.49446	0.999752	0.51058
ENSFDAG00000014440	-0.136626	-0.00814901	0.0193089	-0.320549	0.0220605	0.024733	0.290857	0.0647528	0.0172477	0.000757966	0.0193815	0.0254351	0.027252	0.0281635	0.591327	0.950523	0.483087	0.0213065	0.889984	0.880904	0.0830694	0.999752	0.307581
ENSFDAG00000014444	0.0836643	0.024394	-0.0265171	0.200715	0.05661	-0.024771	-0.165136	0.145741	0.018862	0.00192684	0.0318892	0.0393285	0.04598	0.0461265	0.82653	0.859022	0.545782	0.261021	0.775295	0.908033	0.441957	0.999752	0.49218
ENSFDAG00000014445	1.53854	-0.552405	-0.128446	0.557412	-0.242116	0.336208	-0.528922	1.50588	0.19778	0.0198735	0.331127	0.409025	0.477218	0.478974	0.209932	0.214189	0.362223	0.332706	0.705005	0.62648	0.444718	0.999752	0.49304
ENSFDAG00000014446	0.435468	-0.00632121	-0.0342725	-0.226208	-0.059044	0.00466426	0.110955	0.17081	0.0119223	0.00238407	0.0318026	0.0367283	0.0467623	0.0459944	0.292039	0.953835	0.48273	0.204635	0.758015	0.982792	0.604903	0.999752	0.552432
ENSFDAG00000014448	-0.197806	0.0956208	0.0150495	-0.0296894	-0.00937442	0.0761759	0.150469	0.0319344	0.00574901	0.00040249	0.00791329	0.0101005	0.0112958	0.0114589	0.268336	0.207266	0.453169	0.738567	0.925684	0.473538	0.15983	0.999752	0.360079
ENSFDAG00000014450	0.557673	-0.0600261	-0.0541091	-0.132689	-0.0519117	0.108106	-0.025784	0.110899	0.00991416	0.00152117	0.0218059	0.025836	0.0318191	0.0315345	0.0940093	0.546606	0.16534	0.368886	0.746724	0.544484	0.884556	0.999752	0.646652
ENSFDAG00000014451	0.320291	-0.0985944	-0.0320556	0.0891196	0.0339349	-0.19554	-0.0510905	0.0254056	0.00560647	0.000308468	0.00690215	0.00896813	0.00979164	0.0100101	0.0444879	0.187918	0.0679788	0.283402	0.720089	0.0481438	0.609597	0.999752	0.554543
ENSFDAG00000014452	0.226185	0.0130655	-0.0264085	0.00221293	0.096343	0.107613	0.24126	0.0836381	0.0151046	0.00105358	0.020753	0.0264971	0.0296212	0.0300522	0.434157	0.915337	0.415874	0.987744	0.553942	0.531799	0.164012	0.999752	0.363763
ENSFDAG00000014453	0.28045	-0.139974	-0.033322	0.105772	0.238729	0.120901	0.150041	0.0793094	0.0131677	0.0010129	0.0190101	0.0240702	0.0272006	0.0275168	0.319324	0.222536	0.295098	0.442995	0.123868	0.463521	0.365727	0.999752	0.461343
ENSFDAG00000014454	-0.698127	0.196677	0.047933	0.403096	0.32889	0.263911	-0.331735	0.495965	0.0531233	0.00669434	0.102336	0.123635	0.148459	0.147997	0.321535	0.393482	0.557982	0.207644	0.349602	0.493379	0.388515	0.999752	0.470479
ENSFDAG00000014455	0.224767	-0.00842125	-0.0210534	-0.0836967	-0.034218	0.164008	0.198857	0.116117	0.0162118	0.00152054	0.0260772	0.0324247	0.0375099	0.0377251	0.509508	0.947267	0.589257	0.604252	0.849288	0.397095	0.305917	0.999752	0.436455
ENSFDAG00000014458	-0.128763	-0.329518	0.0487647	-0.52812	-0.591823	0.074288	0.819217	0.622905	0.0663187	0.0084127	0.128306	0.154909	0.18617	0.185554	0.870403	0.200699	0.594958	0.140379	0.132666	0.863302	0.0571981	0.999752	0.28545
ENSFDAG00000014460	-0.630067	0.0657805	0.0450989	0.327379	0.534552	-0.344775	0.0388715	0.53596	0.0907388	0.00682383	0.12948	0.164268	0.185159	0.187436	0.389437	0.827138	0.585101	0.362923	0.187201	0.422992	0.928458	0.999752	0.65757
ENSFDAG00000014461	0.127414	-0.0295789	-0.0179464	0.178842	-0.023663	0.0969421	-0.0696006	0.065092	0.0132011	0.000803165	0.0169965	0.0219334	0.0241767	0.0246317	0.617493	0.796839	0.526572	0.170126	0.873056	0.532977	0.657425	0.999752	0.573013
ENSFDAG00000014462	0.433103	0.0233249	-0.0555248	0.282065	-0.0660944	0.24332	-0.340424	0.39707	0.0561594	0.00519065	0.0895827	0.111543	0.128805	0.129601	0.491882	0.921594	0.440895	0.345986	0.843124	0.497791	0.344343	0.999752	0.451465
ENSFDAG00000014464	-0.352718	-0.104639	0.0611586	-0.0776087	-0.462234	0.246666	0.902417	0.257577	0.0251455	0.00350693	0.0518015	0.0619571	0.075375	0.0749126	0.487065	0.509334	0.301722	0.733112	0.0633085	0.368943	0.00097695	0.999752	0.199938
ENSFDAG00000014466	-0.8563	0.0765658	0.0922396	-0.24401	0.0641375	-0.0123968	0.0754557	0.175504	0.0225275	0.00232264	0.0382964	0.0471882	0.0552328	0.0553936	0.0409529	0.609962	0.0556288	0.212437	0.7678	0.957932	0.748514	0.999752	0.603492
ENSFDAG00000014467	0.339141	-0.144544	-0.0173885	-0.380267	-0.130133	-0.0733638	-0.017244	0.11844	0.0264212	0.00143504	0.0323465	0.0420622	0.0458708	0.0469164	0.324407	0.373869	0.646221	0.0344861	0.525746	0.731943	0.936546	0.999752	0.659807
ENSFDAG00000014470	0.6128	-0.215558	-0.0569761	0.0976839	-0.107803	-0.00974755	-0.302465	0.0623567	0.0166094	0.000729919	0.0186643	0.0244939	0.0262436	0.0271213	0.0141271	0.0944106	0.0349534	0.474597	0.490939	0.95202	0.0662656	0.999752	0.294209
ENSFDAG00000014472	-1.88285	0.889587	0.169561	-0.223701	0.173966	0.143221	0.187981	0.50247	0.1103	0.00610713	0.136163	0.176849	0.1932	0.197465	0.00790257	0.00739405	0.0300264	0.544362	0.67911	0.744547	0.672276	0.999752	0.577355
ENSFDAG00000014474	-1.17777	0.128754	0.130668	-0.327193	0.026458	0.167033	0.322891	0.272356	0.0725453	0.00318808	0.0815204	0.106982	0.114624	0.118458	0.024021	0.63263	0.0206557	0.25181	0.935529	0.621758	0.348166	0.999752	0.452779
ENSFDAG00000014475	-0.128148	0.132983	0.0122305	0.0117093	0.16152	-0.285563	-0.215463	0.133909	0.0243861	0.00168443	0.0333446	0.0426081	0.0475819	0.0482883	0.726195	0.394449	0.765702	0.948872	0.433925	0.190491	0.326834	0.999752	0.444112
ENSFDAG00000014476	0.0515767	-0.0871745	0.00531194	-0.0431634	-0.133963	-0.131721	-0.111653	0.0704442	0.017037	0.00084004	0.0200309	0.0261846	0.0283165	0.0290774	0.84592	0.504215	0.854582	0.760385	0.407743	0.43376	0.512611	0.999752	0.516415
ENSFDAG00000014477	-0.490497	-0.31523	0.076334	-0.0576361	-0.0212375	-0.0342415	-0.328392	0.25066	0.0350988	0.00328109	0.0563506	0.0700891	0.0810484	0.0815215	0.327234	0.0924526	0.182654	0.808162	0.936063	0.904264	0.250081	0.999752	0.408888
ENSFDAG00000014479	-1.51939	1.45363	0.120791	-0.232923	-0.0088604	0.296016	-0.0579528	0.439664	0.0520307	0.00587318	0.0934659	0.114153	0.135154	0.13518	0.0219378	1.85738e-10	0.114992	0.446133	0.979078	0.420707	0.874754	0.999752	0.644018
ENSFDAG00000014483	-0.00664417	0.1477	0.0103688	-0.107758	-0.40305	-0.151874	-0.017704	0.131245	0.0205414	0.00169138	0.0307404	0.0386874	0.0440625	0.0444857	0.985368	0.302757	0.800948	0.538818	0.0404474	0.469363	0.933105	0.999752	0.658744
ENSFDAG00000014484	0.167573	0.0844421	-0.02513	0.0609494	-0.0247272	0.237787	-0.172152	0.0483936	0.0128902	0.000566473	0.0144849	0.0190092	0.020367	0.0210483	0.446211	0.457026	0.291036	0.612561	0.857665	0.0956764	0.235387	0.999752	0.400762
ENSFDAG00000014487	-0.181241	-0.104776	0.021651	0.0363771	0.00768642	0.120727	0.369289	0.114196	0.0109193	0.00155762	0.0228408	0.0272577	0.0332573	0.0330311	0.59173	0.316011	0.583288	0.809789	0.962867	0.507968	0.0421625	0.999752	0.272246
ENSFDAG00000014489	-0.453931	-0.103161	0.0653676	0.112698	-0.281176	-0.046518	-0.284487	0.134032	0.0357009	0.00156891	0.0401177	0.0526481	0.0564088	0.0582956	0.215013	0.585079	0.0988816	0.573665	0.220415	0.844719	0.238689	0.999752	0.402707
ENSFDAG00000014490	-0.0604583	0.156639	0.00128428	-0.162278	0.0475349	0.192522	0.0638574	0.153262	0.0125122	0.0021169	0.0294951	0.0346133	0.0431627	0.0426548	0.877269	0.161411	0.977731	0.34471	0.798337	0.354096	0.757176	0.999752	0.606234
ENSFDAG00000014491	0.0962798	0.16575	-0.0102659	0.129763	-0.417539	0.0705291	-0.464156	0.192158	0.0320471	0.00245241	0.0461421	0.0584507	0.0660136	0.0667911	0.826154	0.354502	0.835776	0.545784	0.084161	0.783696	0.0724956	0.999752	0.298915
ENSFDAG00000014494	0.269784	-0.155274	-0.0335421	-0.0382618	-0.0854358	0.0571638	0.257703	0.155675	0.00744438	0.00221446	0.0272742	0.0304122	0.0405157	0.039453	0.494123	0.0719175	0.475981	0.816786	0.624198	0.776415	0.194488	0.999752	0.382783
ENSFDAG00000014496	0.00805125	0.0229495	-0.0135957	0.172864	-0.097828	0.0748196	-0.123552	0.250004	0.0362807	0.0032568	0.0569278	0.0710776	0.0817877	0.0823637	0.987153	0.904099	0.811699	0.468754	0.713663	0.793614	0.666826	0.999752	0.575992
ENSFDAG00000014497	-0.424774	0.0487189	0.0457049	0.0583168	-0.0480873	0.0179614	-0.0274817	0.100307	0.0126441	0.00133035	0.0217577	0.0267568	0.0313982	0.0314705	0.179858	0.664823	0.210175	0.692581	0.768776	0.919261	0.876889	0.999752	0.644662
ENSFDAG00000014500	-0.390986	0.197812	0.038615	-0.0616966	-0.0354444	-0.0809691	0.109189	0.067396	0.0101374	0.000873578	0.0155503	0.0194892	0.0223163	0.0225006	0.13205	0.0494528	0.191387	0.620772	0.799578	0.587811	0.466663	0.999752	0.50141
ENSFDAG00000014503	0.495294	-0.232699	-0.0302635	0.163909	-0.551061	-0.244631	-0.514494	0.507588	0.135202	0.00594159	0.151929	0.199382	0.213624	0.22077	0.486933	0.526829	0.694604	0.674108	0.217159	0.596611	0.27352	0.999752	0.421997
ENSFDAG00000014504	-0.275738	0.081966	0.0147806	0.252224	0.0953149	0.080954	-0.212307	0.0940216	0.0117337	0.00124844	0.0203278	0.0249712	0.0293442	0.0294019	0.368518	0.449237	0.675713	0.0768852	0.546394	0.636512	0.215656	0.999752	0.390911
ENSFDAG00000014505	0.423275	0.0315205	-0.0495984	0.196701	-0.0394548	-0.124673	-0.0830771	0.0920907	0.0163576	0.00116331	0.0226915	0.0289255	0.0324038	0.0328563	0.163073	0.805332	0.145895	0.191623	0.81655	0.488569	0.64672	0.999752	0.56858
ENSFDAG00000014506	1.584	0.519278	-0.203026	0.327762	0.053383	-0.646836	-1.15649	2.75908	0.199386	0.0384264	0.517266	0.599468	0.759795	0.748083	0.340279	0.244858	0.300338	0.648588	0.945031	0.458044	0.181187	0.999752	0.373874
ENSFDAG00000014507	-2.02123	0.107089	0.242377	-0.42562	-0.0743669	0.142058	0.28053	0.357129	0.0387682	0.00481399	0.0739742	0.0895014	0.107268	0.106982	0.000719005	0.586521	0.000477039	0.11761	0.803686	0.664476	0.391071	0.999752	0.472074
ENSFDAG00000014508	0.0970554	0.0612506	-0.0117953	0.14347	-0.203648	-0.0743863	-0.0862416	0.0863456	0.01603	0.00108253	0.0216788	0.0277523	0.0309177	0.031398	0.741178	0.628545	0.71997	0.32985	0.221537	0.672261	0.626467	0.999752	0.560176
ENSFDAG00000014509	0.225278	-0.0142371	-0.0189676	-0.150085	-0.0289812	-0.136013	-0.0363822	0.0180875	0.00340911	0.000226166	0.00457109	0.00586003	0.00651628	0.00662105	0.0939227	0.807356	0.207223	0.0264278	0.704994	0.0920022	0.654787	0.999752	0.572014
ENSFDAG00000014510	-0.182634	0.265224	-0.0205949	0.373266	0.0856954	0.836315	0.541654	0.119661	0.0254875	0.00146287	0.0319644	0.041418	0.0453987	0.0463424	0.597523	0.0966529	0.590256	0.0368172	0.673698	8.67028e-05	0.0118652	0.867	0.230215
ENSFDAG00000014511	-1.40964	0.318779	0.100658	1.36224	1.06248	0.57221	0.0548797	0.644356	0.0900346	0.00843685	0.144748	0.179997	0.208203	0.209403	0.0790732	0.288057	0.273136	0.00034291	0.0122692	0.209827	0.90454	0.999752	0.65141
ENSFDAG00000014512	0.178006	-0.193938	-0.0472899	1.08667	0.694307	0.396368	0.0876412	0.314067	0.0321037	0.00425819	0.0639551	0.0768751	0.0929209	0.0924896	0.750764	0.279077	0.468638	1.73164e-05	0.012275	0.193499	0.77321	0.999752	0.613301
ENSFDAG00000014513	-0.318417	0.0889412	0.0304952	-0.0880858	-0.0748788	0.0868386	-0.0132928	0.0332054	0.00301625	0.000454879	0.00655503	0.00777974	0.0095602	0.00947951	0.0805682	0.105349	0.152766	0.276607	0.395915	0.374468	0.891403	0.999752	0.648408
ENSFDAG00000014514	0.0079799	0.0285513	0.00209386	-0.193405	0.135677	-0.00820848	0.241837	0.0477776	0.00642731	0.000628646	0.0105918	0.0131175	0.0152533	0.0153217	0.970877	0.721741	0.933445	0.0602114	0.236165	0.947009	0.0507313	0.999752	0.278839
ENSFDAG00000014518	0.107093	0.0764771	-0.0131152	-0.115349	-0.0724984	0.0825442	-0.0767828	0.0269036	0.00716608	0.000314921	0.00805264	0.0105678	0.0113227	0.0117014	0.513811	0.366302	0.459878	0.198647	0.480662	0.437907	0.477819	0.999752	0.504606
ENSFDAG00000014520	0.598442	-0.0448103	-0.0575604	-0.0117674	-0.310721	-0.0108191	-0.417555	0.452648	0.0523667	0.00606152	0.0955557	0.116418	0.138277	0.138199	0.373739	0.844754	0.459712	0.969634	0.362469	0.976789	0.261348	0.999752	0.415822
ENSFDAG00000014521	1.33947	-0.277276	-0.125235	0.0667334	-0.252712	-0.362968	-0.273392	0.347642	0.0423672	0.00462871	0.0745903	0.0913921	0.107757	0.107883	0.0230997	0.177951	0.0656572	0.806964	0.403192	0.268847	0.405208	0.999752	0.478226
ENSFDAG00000014522	-1.39142	0.301145	0.133771	-0.150254	0.405706	0.099166	0.265881	0.119227	0.0145677	0.00158699	0.0256024	0.0313783	0.0369835	0.0370301	5.58553e-05	0.0125937	0.000785216	0.347707	0.0220025	0.606096	0.167068	0.999752	0.364874
ENSFDAG00000014525	0.569821	-0.0633681	-0.0671062	0.289943	-0.0988197	-0.344953	-0.504682	0.626564	0.116972	0.00784771	0.157691	0.201975	0.224858	0.228396	0.471603	0.853009	0.448741	0.465301	0.825961	0.466948	0.290957	0.999752	0.429496
ENSFDAG00000014526	0.128615	0.0452858	-0.0126021	-0.0626731	-0.00962176	-0.0853711	0.0723239	0.0543164	0.00880134	0.000696331	0.0128945	0.0162863	0.0184635	0.0186627	0.581046	0.629301	0.632957	0.581001	0.9399	0.52982	0.596519	0.999752	0.549828
ENSFDAG00000014527	-0.439315	0.0148993	0.0463853	0.0141422	0.332064	-0.176434	0.143082	0.22575	0.0443299	0.00280212	0.0580932	0.0747545	0.0827146	0.0841695	0.355165	0.943585	0.380884	0.953211	0.22455	0.539567	0.621885	0.999752	0.558802
ENSFDAG00000014528	0.189678	-0.0606916	-0.0185048	-0.219401	-0.0242615	0.0657437	0.317153	0.075269	0.0200488	0.000881065	0.0225292	0.0295659	0.0316779	0.0327374	0.489335	0.668191	0.533009	0.143816	0.887792	0.711843	0.0796261	0.999752	0.30363
ENSFDAG00000014533	0.0282006	0.200639	-0.0190396	0.440787	-0.340757	0.180887	-0.764422	0.599671	0.112194	0.00750802	0.151065	0.193528	0.215395	0.218801	0.97095	0.54917	0.826079	0.256757	0.43858	0.696719	0.102214	0.999752	0.321054
ENSFDAG00000014534	0.298693	-0.0548097	-0.0331646	-0.032066	0.063412	0.0240004	-0.284296	0.140934	0.022232	0.00181412	0.0331096	0.0417032	0.0474473	0.0479158	0.42624	0.713176	0.436188	0.860117	0.756167	0.912264	0.194024	0.999752	0.382416
ENSFDAG00000014537	-0.339979	-0.100858	0.0504834	-0.239594	-0.0254126	-0.0901508	0.111526	0.10152	0.0270409	0.00118834	0.0303863	0.0398772	0.0427257	0.0441548	0.285957	0.539652	0.143068	0.169294	0.898736	0.662736	0.595594	0.999752	0.549796
ENSFDAG00000014539	0.393732	-0.0482333	-0.0382352	-0.111445	-0.0313782	-0.039069	-0.114879	0.0531302	0.01341	0.000628299	0.0154473	0.0202359	0.0217918	0.0224341	0.0876058	0.677032	0.127162	0.369894	0.825419	0.791273	0.443093	0.999752	0.492708
ENSFDAG00000014541	0.414107	0.00110346	-0.0409313	0.105443	-0.0887155	-0.17197	-0.320456	0.0936342	0.0141242	0.00121318	0.0216272	0.0271135	0.0310346	0.0312938	0.175958	0.992592	0.239936	0.473374	0.590042	0.328974	0.0700626	0.999752	0.296043
ENSFDAG00000014543	4.17407	-1.16373	-0.450915	-1.17547	-1.89593	-0.371399	-1.91268	4.4204	0.160134	0.0635015	0.75197	0.820288	1.12386	1.08791	0.0471097	0.00363625	0.0735535	0.175245	0.0363187	0.726087	0.0666876	0.999752	0.294209
ENSFDAG00000014545	-0.128018	-0.0870615	0.0191112	0.0153651	-0.279462	0.0809905	-0.203384	0.822013	0.086092	0.0111194	0.16853	0.203111	0.244666	0.243725	0.887713	0.766681	0.856182	0.970144	0.535198	0.869938	0.68036	0.999752	0.581488
ENSFDAG00000014547	0.999086	-0.075182	-0.121009	0.210803	-0.13257	0.124921	-0.251036	0.384699	0.0595741	0.00496548	0.0897401	0.112815	0.128673	0.129862	0.107223	0.758064	0.0859299	0.481624	0.693067	0.727651	0.486042	0.999752	0.507171
ENSFDAG00000014549	0.321719	-0.0518988	-0.0300171	-0.0902906	-0.0248641	-0.064593	-0.0589453	0.106655	0.00575897	0.00150917	0.0190023	0.0214156	0.0281418	0.0274856	0.324569	0.494046	0.439711	0.51247	0.865084	0.700205	0.72218	0.999752	0.594692
ENSFDAG00000014552	0.129291	-0.653137	0.00185187	0.078668	1.31398	0.0168637	1.33084	1.10606	0.167468	0.0143232	0.25583	0.320854	0.367069	0.370182	0.902158	0.110484	0.987654	0.876401	0.0203565	0.977794	0.0287173	0.999752	0.258604
ENSFDAG00000014553	-0.0197529	0.0473575	0.00303439	0.0210446	-0.0197474	-0.250805	-0.15824	0.0314463	0.00526503	0.000401084	0.00756294	0.00958419	0.0108187	0.0109476	0.911307	0.513974	0.87957	0.808788	0.840142	0.0158967	0.130441	0.999752	0.342633
ENSFDAG00000014554	-0.281767	0.177385	0.0139353	0.146238	0.0681117	0.0774653	0.0324231	0.0683169	0.00316216	0.000973072	0.0119203	0.0132553	0.0177213	0.0172434	0.281026	0.00160793	0.655072	0.180435	0.554119	0.560625	0.804976	0.999752	0.623245
ENSFDAG00000014555	-0.689429	-0.105378	0.079657	0.163332	0.252126	0.0918419	-0.0889618	0.512181	0.129904	0.00605117	0.149298	0.19562	0.210562	0.216837	0.335379	0.770001	0.30583	0.672505	0.568646	0.841365	0.84849	0.999752	0.636179
ENSFDAG00000014556	1.0275	-0.628875	-0.085154	0.248397	-0.0629798	-0.178062	-0.177777	0.392458	0.051577	0.00517895	0.0863152	0.106628	0.124395	0.124855	0.100973	0.00562141	0.236702	0.397843	0.847061	0.613658	0.61488	0.999752	0.556317
ENSFDAG00000014557	0.302537	-0.0792685	-0.0247238	-0.0803407	-0.109405	-0.116364	0.0187037	0.021377	0.00318055	0.000277515	0.00491239	0.00614962	0.00705216	0.00710778	0.0385263	0.159855	0.137775	0.251681	0.162979	0.165851	0.82443	0.999752	0.629921
ENSFDAG00000014559	0.2238	0.0416529	-0.0263016	-0.0720707	-0.0682763	0.0374441	-0.0400459	0.0601532	0.0160225	0.000704126	0.0180048	0.0236284	0.0253162	0.026163	0.361508	0.742108	0.321593	0.59119	0.656917	0.81395	0.80446	0.999752	0.623011
ENSFDAG00000014561	-0.00147456	-0.0231575	0.00103522	0.00400699	0.128425	-0.0435586	-0.0369981	0.0272642	0.00478996	0.000345037	0.00668736	0.00851539	0.00955269	0.00968243	0.992875	0.737927	0.955556	0.96092	0.164013	0.655837	0.706917	0.999752	0.590627
ENSFDAG00000014563	-0.0519053	-0.0525574	0.0167678	0.0924011	0.082344	-0.0598923	0.112997	0.146695	0.0190702	0.0019384	0.0321456	0.0396639	0.0463432	0.0464979	0.8922	0.703508	0.703315	0.606297	0.679269	0.780849	0.600261	0.999752	0.551287
ENSFDAG00000014566	4.02711	-0.444846	-0.432503	0.523327	-0.0287801	2.3894	2.56599	15.4253	0.591008	0.221201	2.63717	2.88874	3.93697	3.8152	0.305193	0.562828	0.357785	0.747257	0.98649	0.228502	0.188947	0.999752	0.378059
ENSFDAG00000014567	-0.998762	0.633688	0.0664432	0.0938958	0.017633	-0.0197581	-0.537349	0.464141	0.0480095	0.00628592	0.094827	0.11413	0.137722	0.137136	0.142645	0.00382688	0.402007	0.76043	0.958374	0.95754	0.146768	0.999752	0.351174
ENSFDAG00000014569	0.589692	-0.427172	-0.0594488	0.309707	0.221928	-0.0214362	0.279788	0.272607	0.0352111	0.003605	0.0596088	0.0734989	0.0859536	0.0862217	0.258719	0.0228178	0.322113	0.204614	0.413016	0.941713	0.34067	0.999752	0.450219
ENSFDAG00000014570	0.245127	0.0118929	-0.0359575	0.101026	0.139744	0.197374	-0.19974	0.155582	0.041441	0.00182117	0.0465679	0.0611129	0.0654784	0.0676685	0.534297	0.953413	0.39946	0.639672	0.571881	0.440511	0.44258	0.999752	0.492545
ENSFDAG00000014573	1.75432	-1.36323	-0.155119	0.0717437	-0.774042	-0.611308	-1.83685	2.75593	0.189202	0.0385043	0.511474	0.589721	0.752435	0.739724	0.290622	0.00172408	0.429228	0.920093	0.313476	0.480975	0.0327041	0.999752	0.261224
ENSFDAG00000014575	1.00898	0.316196	-0.126403	1.12151	0.377499	0.847239	0.0135209	1.76612	0.146267	0.0243686	0.341004	0.400778	0.498796	0.493147	0.447715	0.40837	0.418093	0.0547904	0.550975	0.230286	0.984639	0.999752	0.672163
ENSFDAG00000014576	-2.09069	0.704201	0.169564	0.0345131	0.20587	0.303402	-0.187791	0.382707	0.0285821	0.00531872	0.0722363	0.0839959	0.106	0.104469	0.000726083	3.109e-05	0.0200697	0.897823	0.477495	0.351393	0.561236	0.999752	0.536802
ENSFDAG00000014577	-0.207097	0.323683	0.00335041	0.000478498	0.100595	0.0526336	0.141473	0.0715264	0.0190519	0.000837256	0.0214089	0.0280958	0.0301028	0.0311096	0.438721	0.019025	0.907819	0.997391	0.548411	0.761614	0.422497	0.999752	0.484055
ENSFDAG00000014578	0.375596	0.0516654	-0.0597754	-0.26617	-0.238473	1.44119	0.488084	0.851428	0.226788	0.00996642	0.254845	0.334444	0.358333	0.370319	0.683972	0.913607	0.549333	0.598016	0.680074	0.0160593	0.422519	0.999752	0.484055
ENSFDAG00000014579	0.71938	-0.210228	-0.0810964	0.199949	-0.0795361	0.132706	0.185036	0.131309	0.00786805	0.00184856	0.0237819	0.027061	0.0351219	0.034397	0.0471186	0.0177857	0.0592701	0.19478	0.628744	0.478875	0.31843	0.999752	0.441345
ENSFDAG00000014580	-0.237256	0.169542	0.017668	0.0228583	-0.0510785	0.0789636	0.243196	0.0604288	0.0126862	0.000740795	0.0160327	0.0207501	0.0227816	0.0232416	0.334468	0.132259	0.516248	0.856739	0.722896	0.600862	0.11066	0.999752	0.325392
ENSFDAG00000014581	-0.65966	0.155285	0.0603432	-0.192359	0.219517	0.304109	0.447323	0.107871	0.0287327	0.00126269	0.0322874	0.042372	0.0453987	0.0469172	0.0445922	0.359616	0.0894764	0.284385	0.286234	0.153501	0.0389073	0.999752	0.269091
ENSFDAG00000014588	-0.755332	-0.42779	0.10596	-0.368648	0.142191	0.328463	0.725798	0.40284	0.101562	0.00476488	0.117054	0.153332	0.16514	0.169995	0.23402	0.179483	0.124779	0.281255	0.716512	0.418931	0.0783495	0.999752	0.302375
ENSFDAG00000014590	-0.093304	0.111099	0.00994505	0.0580492	-0.196983	0.0456856	-0.438693	0.106133	0.017919	0.00135189	0.0256116	0.0324838	0.0366281	0.037075	0.774571	0.406564	0.78679	0.71681	0.274422	0.81133	0.0227057	0.999752	0.254696
ENSFDAG00000014591	0.205165	0.0154011	-0.0206716	-0.100801	-0.0811942	-0.177874	0.108698	0.0738074	0.00955416	0.00097578	0.0161506	0.0199188	0.023287	0.0233613	0.450137	0.8748	0.508127	0.427673	0.565089	0.24377	0.47698	0.999752	0.504599
ENSFDAG00000014593	-0.640127	-0.290944	0.0714348	0.254562	0.540114	-0.0710223	-0.257663	0.709264	0.106306	0.00919804	0.163432	0.204753	0.234568	0.236477	0.447204	0.372212	0.456369	0.5289	0.232623	0.883414	0.596212	0.999752	0.549796
ENSFDAG00000014595	0.0442219	-0.00894953	0.0102984	-0.249056	-0.185658	-0.103695	-0.246542	0.0830192	0.0140625	0.00105691	0.0200604	0.0254514	0.0286863	0.0290396	0.878021	0.939842	0.751414	0.0786722	0.244526	0.540379	0.147965	0.999752	0.35218
ENSFDAG00000014597	0.231563	0.0536622	-0.0305645	-0.023967	0.0369971	0.115672	-0.115501	0.0657556	0.0175148	0.000769705	0.0196816	0.025829	0.027674	0.0285997	0.366509	0.685127	0.270601	0.864351	0.817933	0.486848	0.494624	0.999752	0.51058
ENSFDAG00000014599	1.27037	-0.871253	-0.066005	1.15725	0.258901	0.302211	0.0900732	3.83107	0.21961	0.0540548	0.68887	0.780613	1.01858	0.996373	0.516315	0.0630033	0.77649	0.163223	0.769497	0.764602	0.928099	0.999752	0.657476
ENSFDAG00000014602	0.690903	-0.148946	-0.0691125	0.142849	-0.299185	0.170237	-0.39765	0.280604	0.0363496	0.00370944	0.0614169	0.0757522	0.0885526	0.0888375	0.192139	0.434668	0.256478	0.564336	0.277022	0.567271	0.182156	0.999752	0.37482
ENSFDAG00000014604	0.303883	-0.0689102	-0.0320241	0.179296	0.000237815	-0.143904	-0.164354	0.0385621	0.007297	0.000481843	0.00976229	0.0125197	0.0139149	0.0141407	0.121746	0.41984	0.144594	0.0695766	0.998304	0.222495	0.166935	0.999752	0.364874
ENSFDAG00000014605	-0.0337783	0.243722	-0.0190345	0.0798403	0.0696272	0.234825	-0.236305	0.159813	0.0111578	0.00223054	0.0297567	0.0343665	0.0437536	0.0430355	0.932663	0.021038	0.686926	0.64348	0.707223	0.261594	0.254665	0.999752	0.412209
ENSFDAG00000014612	0.119865	-0.160915	-0.0104795	-0.133538	0.32647	0.0490118	0.0158783	0.166831	0.0426686	0.00196785	0.0488474	0.0640243	0.0688598	0.0709509	0.769168	0.435975	0.81325	0.545708	0.196968	0.851837	0.952465	0.999752	0.664488
ENSFDAG00000014616	0.341574	-0.0516352	-0.0407366	0.0930866	0.0436165	0.0737042	-0.000545954	0.0676393	0.014813	0.00082248	0.0183087	0.0237752	0.02598	0.0265509	0.18906	0.671381	0.155481	0.491482	0.777275	0.647477	0.997327	0.999752	0.675072
ENSFDAG00000014618	-0.14116	0.00390189	0.0203657	-0.0968955	-0.0589242	-0.0414123	-0.0351555	0.0332607	0.00885938	0.000389334	0.00995542	0.0130649	0.0139982	0.0144664	0.438927	0.966933	0.302007	0.331488	0.606194	0.726323	0.770065	0.999752	0.61185
ENSFDAG00000014619	-2.5542	1.0012	0.238972	-0.120911	0.507993	0.426223	0.1722	0.336017	0.0410901	0.00447218	0.0721742	0.0884646	0.104255	0.104389	1.0515e-05	7.84641e-07	0.000352321	0.652664	0.0876474	0.186821	0.594052	0.999752	0.549725
ENSFDAG00000014621	-0.662153	0.418349	0.0385551	0.421407	-0.201216	0.697668	-0.326101	0.708184	0.120953	0.00900386	0.171697	0.21802	0.245468	0.24856	0.431377	0.229015	0.684508	0.309154	0.666514	0.159084	0.513054	0.999752	0.516496
ENSFDAG00000014622	0.410216	0.0354818	-0.0321895	-0.33666	0.18306	-0.00114496	0.0430342	0.339991	0.0339496	0.00461963	0.068792	0.0824798	0.100024	0.099484	0.48173	0.847296	0.635786	0.199289	0.523858	0.997111	0.891474	0.999752	0.648408
ENSFDAG00000014624	0.182814	-0.0863663	-0.0280071	0.0323501	-0.0706592	0.208318	0.185532	0.0931731	0.0151574	0.00119374	0.0221534	0.0279919	0.0317173	0.0320638	0.549231	0.482986	0.417588	0.827937	0.672784	0.242117	0.300145	0.999752	0.433833
ENSFDAG00000014625	-0.172607	0.182959	0.00466919	0.132639	-0.18231	0.509459	-0.122929	0.243042	0.0638591	0.00285215	0.072204	0.0947235	0.101619	0.104906	0.726248	0.469061	0.930331	0.621577	0.553613	0.110006	0.70429	0.999752	0.589897
ENSFDAG00000014627	-0.601303	-0.0528729	0.0696394	-0.240133	0.044314	0.0356591	0.157767	0.0569861	0.0101469	0.000719566	0.014056	0.0179218	0.0200707	0.0203527	0.0117726	0.599661	0.00942914	0.042821	0.740632	0.80127	0.268782	0.999752	0.420054
ENSFDAG00000014628	-0.10297	0.0151581	-0.026541	0.679124	0.213572	-0.0251608	-0.279897	0.568756	0.080409	0.00743541	0.128298	0.159742	0.184474	0.185611	0.891397	0.957369	0.758237	0.0579598	0.593091	0.953286	0.515902	0.999752	0.517855
ENSFDAG00000014629	0.0752966	0.0734955	-0.0147686	-0.0675267	0.0617808	0.084716	0.280906	0.0465469	0.00662024	0.000608024	0.0105224	0.0131097	0.0151269	0.0152231	0.727086	0.366376	0.549216	0.510351	0.589485	0.490952	0.0228032	0.999752	0.254696
ENSFDAG00000014630	0.563639	-0.125955	-0.05384	-0.0894542	-0.254876	0.0249909	-0.263389	0.070991	0.00955405	0.000934034	0.0157403	0.0194945	0.0226673	0.0227693	0.0343931	0.197532	0.0781256	0.475841	0.0679317	0.868165	0.0808957	0.999752	0.304139
ENSFDAG00000014635	0.641951	0.00700353	-0.0652993	-0.11539	-0.0550038	-0.143649	-0.0902822	0.0262685	0.00403746	0.000339432	0.00611029	0.00767541	0.00876316	0.00884193	7.4697e-05	0.912234	0.000393636	0.139897	0.530116	0.124901	0.336991	0.999752	0.44919
ENSFDAG00000014636	0.768439	-0.252704	-0.0873102	0.467128	0.178276	-0.415212	-0.477989	0.621732	0.0963016	0.00802471	0.145045	0.182345	0.20797	0.209894	0.32978	0.415461	0.329732	0.219993	0.67632	0.36257	0.2968	0.999752	0.432762
ENSFDAG00000014638	-0.327998	-0.710491	0.0848498	-0.43938	-0.302421	-0.292998	-0.0867217	0.147254	0.0125414	0.00202752	0.0286179	0.0337334	0.0418234	0.0413859	0.392692	2.23401e-10	0.0595137	0.00939615	0.0996455	0.151944	0.669899	0.999752	0.57658
ENSFDAG00000014639	0.470171	-0.0687919	-0.0566089	0.159639	-0.0773422	0.331955	0.0443186	0.218382	0.0335211	0.00282239	0.0507723	0.0637686	0.0728187	0.07347	0.31436	0.707116	0.286624	0.478649	0.759395	0.218641	0.870121	0.999752	0.642793
ENSFDAG00000014640	-0.0538715	-0.024398	0.0179584	-0.260023	0.0143072	-0.0784873	-0.157773	0.0345698	0.00467425	0.000454568	0.00767723	0.00951313	0.0110542	0.0111057	0.772014	0.721196	0.399618	0.00300109	0.883378	0.455359	0.134359	0.999752	0.344812
ENSFDAG00000014641	-0.560055	0.130604	0.0545511	-0.163658	0.293449	0.0636837	0.218189	0.132622	0.0348753	0.00155612	0.0394179	0.051713	0.0554731	0.0572712	0.124078	0.48433	0.166704	0.409763	0.196904	0.786862	0.361914	0.999752	0.45928
ENSFDAG00000014642	0.848996	-0.131494	-0.0997239	0.401618	-0.0726185	-0.155729	-0.2601	0.498013	0.113082	0.00601308	0.137193	0.178628	0.194433	0.199024	0.228955	0.695776	0.198433	0.278235	0.863579	0.72396	0.559876	0.999752	0.536773
ENSFDAG00000014643	0.562191	-0.115028	-0.0904468	1.66643	0.544119	0.865778	-0.0505329	1.99461	0.141282	0.0278144	0.372447	0.430765	0.547403	0.538646	0.690581	0.759583	0.587596	0.00632243	0.407084	0.241928	0.945107	0.999752	0.662651
ENSFDAG00000014644	0.443266	0.326593	-0.0762117	0.381521	-0.182443	-0.0882711	-0.899537	0.387805	0.0646152	0.00495009	0.0930869	0.117907	0.133179	0.134743	0.476589	0.198858	0.278713	0.211127	0.595197	0.808873	0.0142635	0.999752	0.23623
ENSFDAG00000014645	-0.111658	-0.502619	0.0424028	-0.130913	0.0807846	-0.101872	-0.29763	0.277939	0.0462971	0.00354786	0.0667079	0.0844922	0.0954396	0.0965597	0.832267	0.0194943	0.476535	0.612247	0.781073	0.741587	0.33816	0.999752	0.449439
ENSFDAG00000014649	1.00612	-0.122159	-0.0973573	-0.199069	-0.0693736	-0.151603	-0.0260448	0.0686902	0.0109897	0.000882314	0.0162258	0.0204671	0.0232424	0.023483	0.0001236	0.243902	0.00104691	0.118103	0.627736	0.320022	0.865042	0.999752	0.640912
ENSFDAG00000014650	-0.783927	0.0684821	0.0858664	0.177711	-0.224656	-0.117343	0.221147	0.139219	0.0361991	0.00163699	0.0411257	0.0539351	0.057918	0.0597455	0.0356407	0.718893	0.0338151	0.380862	0.33337	0.625844	0.365598	0.999752	0.461343
ENSFDAG00000014651	2.49371	-0.464429	-0.230592	0.488309	0.454945	2.01639	1.91691	6.84327	0.237323	0.0984361	1.16	1.26142	1.73514	1.67825	0.340455	0.340415	0.462361	0.650272	0.685427	0.125829	0.138953	0.999752	0.347511
ENSFDAG00000014654	0.472916	-0.124442	-0.0443017	0.0603238	0.0844354	-0.261491	-0.540198	0.318299	0.0462961	0.00414518	0.0725385	0.0905903	0.104208	0.10495	0.401898	0.563024	0.491393	0.822775	0.779069	0.417917	0.0954184	0.999752	0.316751
ENSFDAG00000014657	-0.149155	-0.186229	0.0319748	-0.184097	0.036344	-0.187378	0.0591277	0.10888	0.025565	0.00130598	0.0304982	0.0397976	0.0431674	0.0442584	0.65125	0.244129	0.376271	0.291806	0.85544	0.36713	0.778667	0.999752	0.614707
ENSFDAG00000014658	0.34074	-0.0129026	-0.0345942	0.0399808	0.0426441	-0.16793	-0.270925	0.07363	0.0196122	0.000861879	0.0220386	0.0289221	0.0309881	0.0320246	0.209214	0.926593	0.238651	0.787688	0.802006	0.340103	0.130042	0.999752	0.342443
ENSFDAG00000014659	-0.392917	0.257082	0.033923	-0.207819	0.113323	0.0833846	-0.0586224	0.0788173	0.0117329	0.00102312	0.0181155	0.0226794	0.026006	0.0262116	0.161646	0.0176256	0.288896	0.122578	0.451753	0.605108	0.717284	0.999752	0.593671
ENSFDAG00000014662	0.423668	-0.0637958	-0.0417537	0.108346	-0.109849	-0.0621305	-0.281616	0.0284245	0.00695881	0.000338147	0.00813347	0.0106392	0.0114915	0.0118083	0.0119735	0.444415	0.0231707	0.229608	0.286885	0.562194	0.00955389	0.999752	0.228594
ENSFDAG00000014663	0.580456	-0.0860161	-0.0587404	-0.060697	-0.0384557	0.0191636	-0.309259	0.141549	0.0217293	0.00182936	0.0329102	0.0413347	0.0472004	0.0476227	0.122873	0.559542	0.169638	0.737941	0.849976	0.929712	0.156439	0.999752	0.357904
ENSFDAG00000014664	0.64114	-0.118594	-0.059453	0.0221057	-0.0686785	-0.210458	-0.299287	0.264148	0.0361409	0.00346811	0.0589025	0.0730812	0.0847803	0.085209	0.212226	0.532741	0.312711	0.927426	0.799458	0.469803	0.305228	0.999752	0.436333
ENSFDAG00000014665	-0.1931	0.183206	0.0191442	0.0105218	-0.186655	0.106954	-0.025163	0.0491615	0.00712204	0.000640577	0.0111874	0.0139656	0.0160737	0.016186	0.383807	0.0299397	0.449409	0.920759	0.114229	0.398892	0.843213	0.999752	0.634626
ENSFDAG00000014669	0.331423	-0.00579712	-0.0464356	0.250863	0.0287017	0.239566	0.132476	0.0626914	0.0125309	0.00077563	0.0162619	0.0209589	0.0231419	0.0235645	0.185614	0.958698	0.0954469	0.0491591	0.842846	0.115303	0.388142	0.999752	0.470212
ENSFDAG00000014673	0.317796	-0.0154113	-0.063373	0.717904	0.340664	0.0773576	-0.431365	0.274672	0.0346027	0.00364315	0.0595675	0.073249	0.0859625	0.0861587	0.544266	0.933972	0.293744	0.00326678	0.208135	0.7919	0.141674	0.999752	0.349488
ENSFDAG00000014674	0.15871	0.0571886	-0.0384482	0.321769	-0.149001	-0.480981	-0.357648	0.28343	0.0229175	0.00391753	0.0544273	0.063808	0.0796721	0.0787112	0.765616	0.705603	0.539028	0.167825	0.555282	0.0883775	0.202384	0.999752	0.385982
ENSFDAG00000014676	0.113588	-0.408533	0.0229786	-0.0790937	-0.240798	-0.111128	0.122526	0.124465	0.0179296	0.00162304	0.0282659	0.0352639	0.0406186	0.0408946	0.747478	0.00228077	0.568424	0.638036	0.199739	0.581366	0.544585	0.999752	0.530135
ENSFDAG00000014677	1.24231	0.211536	-0.196629	0.479062	0.247125	0.363224	-1.19613	1.84886	0.1589	0.0254389	0.360087	0.42486	0.526096	0.52074	0.360903	0.59565	0.217644	0.424673	0.704587	0.61653	0.0974083	0.999752	0.318961
ENSFDAG00000014679	0.967179	0.0900824	-0.102334	-0.184082	0.0305975	-0.258089	-0.394615	0.189021	0.020235	0.00255147	0.0389956	0.0471092	0.0565721	0.0563951	0.026108	0.526558	0.0427725	0.351239	0.887892	0.277879	0.0965725	0.999752	0.31814
ENSFDAG00000014680	0.34178	-0.121418	-0.0322262	-0.0379047	0.0443673	0.0540205	-0.0182959	0.0389736	0.00697528	0.000491696	0.00963379	0.0122895	0.0137541	0.0139499	0.083406	0.146003	0.146136	0.69936	0.688997	0.645072	0.876895	0.999752	0.644662
ENSFDAG00000014682	0.0482544	0.0652616	0.00242169	-0.0366696	-0.064048	-0.277117	-0.521638	0.0941227	0.0250707	0.00110176	0.0281723	0.0369717	0.0396127	0.0409376	0.87502	0.680216	0.941839	0.827062	0.739061	0.163818	0.00993316	0.999752	0.228594
ENSFDAG00000014683	-1.22743	-0.0437668	0.145459	-0.206077	-0.638881	0.609306	0.570171	0.622931	0.0770476	0.00828003	0.134291	0.164806	0.193911	0.194234	0.119908	0.874712	0.109922	0.573879	0.115547	0.166458	0.19576	0.999752	0.383755
ENSFDAG00000014684	1.58205	-0.232703	-0.202562	-0.811341	0.145032	-1.01922	-1.28412	3.09226	0.0827648	0.0447801	0.516124	0.551836	0.775379	0.746796	0.368299	0.418589	0.338452	0.258752	0.845209	0.24708	0.137293	0.999752	0.346494
ENSFDAG00000014686	0.369752	0.00289572	-0.041262	0.234784	-0.0283229	0.138278	-0.827517	0.326021	0.0837123	0.00384267	0.0956589	0.125399	0.134819	0.138951	0.517262	0.992015	0.505646	0.447785	0.936252	0.706472	0.0264209	0.999752	0.255716
ENSFDAG00000014687	0.0138353	0.25732	-0.0266126	0.203763	-0.0291527	0.133309	-0.410342	0.164593	0.0198185	0.00219446	0.0351803	0.0430482	0.050843	0.0508821	0.972796	0.0675737	0.569969	0.277318	0.888259	0.554377	0.0688918	0.999752	0.294908
ENSFDAG00000014688	-2.14257	0.122691	0.239476	-0.208447	0.241721	0.0517827	0.21792	0.192803	0.0513555	0.00225687	0.057709	0.0757338	0.0811436	0.0838577	1.06335e-06	0.58823	4.6331e-07	0.385555	0.379752	0.855752	0.451731	0.999752	0.495896
ENSFDAG00000014689	-0.0736878	0.255473	-0.00960393	0.105661	0.414776	-0.0569237	-0.335321	0.373123	0.0659875	0.00471681	0.0917718	0.116934	0.131068	0.132878	0.903981	0.31997	0.888788	0.727249	0.225149	0.875061	0.357633	0.999752	0.456814
ENSFDAG00000014690	0.535493	-0.00388092	-0.0681752	0.1861	-0.00504927	0.0203426	-0.287989	0.167293	0.0230253	0.00219477	0.0373819	0.0464099	0.0537949	0.0540777	0.190457	0.979596	0.145605	0.335781	0.981301	0.930109	0.215562	0.999752	0.390901
ENSFDAG00000014692	-0.0531737	0.0963137	-0.00652017	0.0814034	0.00663295	0.176015	0.370711	0.048396	0.0102762	0.000591999	0.0129088	0.0167225	0.0183361	0.0187149	0.809006	0.34206	0.788717	0.4737	0.959092	0.193651	0.00673187	0.999752	0.228155
ENSFDAG00000014696	-1.00008	0.392728	0.0782702	0.165585	0.188933	0.153314	0.712131	0.351634	0.028559	0.00485868	0.0675922	0.0792787	0.0989295	0.0977498	0.0916985	0.02013	0.261484	0.524189	0.502215	0.625948	0.0227427	0.999752	0.254696
ENSFDAG00000014698	0.998016	-0.313536	-0.0991747	0.699003	-0.405585	0.975861	0.531118	1.03467	0.185716	0.0130472	0.25607	0.326752	0.365559	0.370799	0.326518	0.46689	0.38526	0.167176	0.477993	0.106523	0.383093	0.999752	0.468117
ENSFDAG00000014699	-0.129037	0.0937537	0.00432935	-0.00893358	0.0866055	0.178773	0.253927	0.0332198	0.0080038	0.00039644	0.00942773	0.0123214	0.0133297	0.013685	0.478963	0.294662	0.827868	0.926692	0.435264	0.121519	0.0299591	0.999752	0.258604
ENSFDAG00000014700	-0.377662	0.312921	0.0248411	0.243971	-0.186434	-0.0149823	-0.688586	0.336994	0.0445551	0.00444374	0.0742678	0.0918053	0.107012	0.107429	0.515327	0.138215	0.709412	0.370661	0.538353	0.96347	0.0356537	0.999752	0.266366
ENSFDAG00000014703	-0.104889	-2.32643e-05	0.0111536	-0.141336	0.0705676	-0.133397	0.119673	0.0971031	0.0124697	0.001285	0.0211918	0.0261135	0.0305634	0.0306529	0.736419	0.999834	0.75569	0.331604	0.662337	0.445442	0.494271	0.999752	0.51058
ENSFDAG00000014705	0.682769	-0.139699	-0.05934	0.00339571	-0.201337	-0.246432	-0.396823	0.128117	0.0110267	0.00176261	0.0249608	0.0294552	0.0364667	0.0360971	0.0564527	0.183399	0.157534	0.982852	0.240748	0.196886	0.0367413	0.999752	0.267604
ENSFDAG00000014709	0.794001	-0.519552	-0.0520883	0.0990093	-0.2481	-0.506596	-0.42003	0.225594	0.0530348	0.00270528	0.0632301	0.0825164	0.0894921	0.0917594	0.0945845	0.0240676	0.316605	0.69377	0.38776	0.0903717	0.165561	0.999752	0.364631
ENSFDAG00000014710	-0.407423	0.135842	0.0313604	-0.0101205	0.107274	0.231883	0.39446	0.0359524	0.00957635	0.000420842	0.0107611	0.0141222	0.015131	0.0156371	0.0316558	0.165093	0.12634	0.922281	0.366684	0.059416	0.00160795	0.999752	0.204207
ENSFDAG00000014711	0.234903	0.0140588	-0.0234819	-0.0647952	0.00160495	-0.0300795	-0.0398853	0.0378271	0.00777922	0.000465531	0.00994054	0.0128432	0.014134	0.0144077	0.227132	0.873356	0.276452	0.515765	0.988701	0.80026	0.739671	0.999752	0.601154
ENSFDAG00000014712	0.396054	-0.287712	-0.0507408	0.545137	-0.124246	0.15806	-0.205999	1.00794	0.152792	0.0130503	0.233238	0.292556	0.334642	0.337493	0.693219	0.4617	0.656921	0.258994	0.818317	0.784675	0.722892	0.999752	0.594875
ENSFDAG00000014716	0.319686	-0.0838246	-0.0368304	-0.047434	0.240913	-0.0314221	0.109796	0.0903812	0.0240741	0.00105796	0.0270524	0.035502	0.038038	0.0393103	0.287614	0.589023	0.257498	0.773045	0.20104	0.872006	0.579731	0.999752	0.544009
ENSFDAG00000014717	-0.40535	0.212695	0.0354266	0.12295	-0.125609	0.121173	-0.150367	0.0814749	0.0217018	0.000953707	0.0243866	0.0320036	0.0342897	0.0354366	0.155579	0.148792	0.251318	0.431092	0.482595	0.512872	0.424417	0.999752	0.484742
ENSFDAG00000014718	0.115314	0.0454154	-0.00720621	0.0441362	-0.0433238	-0.200262	-0.327624	0.0297077	0.00407853	0.000389873	0.00663242	0.00823196	0.00954523	0.00959459	0.503473	0.477001	0.715141	0.587853	0.633005	0.0403865	0.000823585	0.999752	0.199774
ENSFDAG00000014719	0.14652	-0.265603	-0.0100833	0.608365	0.386007	-0.112651	0.0742585	0.183986	0.0243062	0.00242635	0.0405366	0.0501046	0.0584102	0.0586367	0.732659	0.0884506	0.837803	0.0025142	0.0846227	0.641134	0.7591	0.999752	0.606756
ENSFDAG00000014720	1.75185	0.100225	-0.214171	0.426395	-0.249135	1.41014	0.779945	1.75478	0.156432	0.0240753	0.3448	0.408403	0.503176	0.498631	0.186013	0.799955	0.167492	0.467745	0.696652	0.0468186	0.269367	0.999752	0.420355
ENSFDAG00000014724	0.0895123	-0.109156	0.00165367	-0.238093	0.0516672	-0.0806331	-0.0893817	0.0556662	0.0148274	0.000651603	0.0166617	0.0218659	0.0234278	0.0242114	0.704398	0.370026	0.948347	0.0651055	0.726784	0.598331	0.565675	0.999752	0.538484
ENSFDAG00000014725	-2.00753	0.300994	0.194728	-0.160338	0.423784	0.736345	-0.139134	0.447455	0.0630727	0.00585193	0.100829	0.125501	0.144991	0.14587	0.00268966	0.230723	0.0109111	0.613597	0.231599	0.0531381	0.71564	0.999752	0.593494
ENSFDAG00000014729	0.944501	-0.0414164	-0.107477	0.0906116	0.169555	-0.0886304	-0.397671	0.245459	0.0653808	0.00287323	0.0734695	0.096417	0.103304	0.10676	0.0565988	0.871326	0.0449544	0.738157	0.585031	0.782736	0.223572	0.999752	0.395382
ENSFDAG00000014730	0.34104	-0.33072	-0.0348372	1.04278	0.166144	-0.658987	-0.501891	1.14592	0.254154	0.0138999	0.312079	0.405644	0.442651	0.452625	0.75004	0.511817	0.767622	0.0619525	0.794199	0.321939	0.455666	0.999752	0.496878
ENSFDAG00000014731	2.07175	-0.941993	-0.166145	-0.462846	-0.546861	-0.732878	-0.800131	0.700545	0.0559982	0.00969079	0.134181	0.15712	0.196488	0.194049	0.0133143	6.87094e-05	0.091459	0.206393	0.167702	0.0982605	0.0693131	0.999752	0.294945
ENSFDAG00000014733	-0.156832	-0.389646	0.0455855	-0.0869174	-0.0423731	0.325992	0.240493	0.591124	0.0909056	0.00763768	0.137529	0.172767	0.197236	0.199013	0.838366	0.196241	0.601942	0.814695	0.918802	0.462931	0.589825	0.999752	0.548026
ENSFDAG00000014734	0.870191	-0.632364	-0.0781821	1.76807	0.577843	0.377057	-0.328377	4.11143	0.196698	0.0584837	0.720364	0.803277	1.07009	1.04203	0.667808	0.153917	0.746477	0.0372368	0.519103	0.715484	0.747691	0.999752	0.603492
ENSFDAG00000014735	3.63793	-1.10023	-0.349914	-0.0671474	-1.65033	-1.61099	-1.29573	4.57277	0.528446	0.0612421	0.965006	1.17555	1.39649	1.39565	0.0888987	0.130152	0.157374	0.945504	0.127977	0.172806	0.272731	0.999752	0.421468
ENSFDAG00000014736	0.269556	0.0219545	-0.0526798	0.57933	0.0168059	0.247158	0.0605965	0.0997443	0.00832883	0.00137541	0.0192953	0.0226971	0.0282165	0.027904	0.393381	0.809892	0.155475	3.03772e-05	0.911179	0.14119	0.716788	0.999752	0.593671
ENSFDAG00000014737	0.165375	0.0538879	-0.0267075	0.0851997	-0.0405931	0.0293277	-0.0946208	0.0397136	0.00564898	0.000518756	0.00897802	0.0111857	0.0129067	0.0129888	0.406623	0.473388	0.240955	0.368555	0.701116	0.796291	0.406405	0.999752	0.478644
ENSFDAG00000014738	0.0208176	-0.0773532	-0.0168611	0.453003	0.0179555	0.152757	0.573252	0.10114	0.022117	0.00123019	0.0273573	0.0355215	0.038822	0.0396725	0.947809	0.60297	0.630709	0.00616588	0.924101	0.438171	0.00400118	0.999752	0.204207
ENSFDAG00000014741	1.20824	0.319684	-0.145135	-0.22862	0.0731442	0.378714	-0.188928	0.633883	0.0378216	0.00892574	0.114724	0.13049	0.169448	0.165932	0.129122	0.100216	0.124488	0.499692	0.839538	0.357567	0.642791	0.999752	0.566993
ENSFDAG00000014742	0.35628	0.0240683	-0.0544197	0.338607	0.204088	0.139361	-0.809019	1.04678	0.154747	0.0136015	0.239979	0.300216	0.344578	0.347221	0.727669	0.951213	0.640772	0.489434	0.709537	0.81234	0.169767	0.999752	0.366833
ENSFDAG00000014743	-0.442072	-0.107361	0.0547152	-0.0108547	0.103875	0.0902498	0.140082	0.114707	0.0250148	0.00139596	0.0309861	0.0402248	0.0439755	0.0449337	0.191804	0.497259	0.143073	0.95083	0.604515	0.666927	0.508716	0.999752	0.515356
ENSFDAG00000014744	-0.446098	0.197738	0.0298855	-0.00647265	-0.00588054	-0.0270033	-0.0283744	0.137666	0.0114753	0.00189858	0.0266204	0.0313079	0.0389305	0.0384973	0.229243	0.0649073	0.49279	0.968355	0.973488	0.891143	0.885016	0.999752	0.646881
ENSFDAG00000014745	-0.231859	0.194424	0.02191	-0.243278	-0.0931611	-0.0106858	0.339405	0.0791502	0.0106503	0.00104141	0.0175483	0.0217334	0.0252711	0.0253847	0.409863	0.0595714	0.497175	0.0662872	0.527431	0.946407	0.0331503	0.999752	0.261569
ENSFDAG00000014747	-0.632157	0.185311	0.0594057	-0.170293	0.432613	-0.0866611	0.143801	0.166907	0.0397429	0.00199647	0.0470844	0.061494	0.0666054	0.0683379	0.121779	0.352605	0.183675	0.432573	0.0810635	0.737028	0.582261	0.999752	0.544826
ENSFDAG00000014751	-0.271936	-0.101566	0.0399907	-0.143641	-0.0664073	-0.0717533	0.29487	0.0929043	0.0231539	0.00110136	0.026832	0.0351295	0.0378772	0.0389627	0.372301	0.504468	0.228196	0.380539	0.723109	0.712364	0.135216	0.999752	0.344812
ENSFDAG00000014753	0.397557	-0.189575	-0.0464682	0.302645	0.0880631	0.141872	0.0354595	0.0642993	0.0171269	0.000752658	0.0192457	0.025257	0.0270611	0.0279663	0.116923	0.147456	0.090307	0.0291425	0.579497	0.388452	0.832077	0.999752	0.631539
ENSFDAG00000014755	0.384097	-0.15235	-0.0359951	-0.00177405	-0.105193	-0.0100709	0.197994	0.0718373	0.0191347	0.000840895	0.021502	0.0282179	0.0302336	0.0312449	0.151839	0.270738	0.214499	0.990347	0.531175	0.953813	0.262664	0.999752	0.416893
ENSFDAG00000014756	-0.0959004	-0.0297923	0.010505	0.405027	0.104749	0.0781258	-0.290036	0.235495	0.0291222	0.00313027	0.0507649	0.0622989	0.073303	0.0734248	0.843343	0.861411	0.851064	0.0722342	0.674725	0.772919	0.284457	0.999752	0.4261
ENSFDAG00000014761	-0.204402	0.0407465	0.0301295	-0.152562	0.0822008	-0.284971	-0.283112	0.221189	0.0365658	0.00282683	0.052927	0.0669856	0.0757401	0.0766093	0.663842	0.83126	0.570928	0.507237	0.750786	0.300449	0.306373	0.999752	0.436654
ENSFDAG00000014762	-0.191628	0.216029	0.00691688	0.0436085	0.173097	0.0830663	-0.053914	0.0534519	0.0142375	0.000625683	0.0159989	0.0209961	0.0224959	0.0232483	0.407187	0.0702208	0.782146	0.73027	0.232246	0.579698	0.723642	0.999752	0.595112
ENSFDAG00000014763	-1.27077	0.397891	0.138275	-0.514852	0.198607	-0.04201	-0.19864	0.173748	0.0386951	0.00210584	0.0474132	0.061647	0.0672409	0.0687686	0.00229867	0.043102	0.00258488	0.0180561	0.423765	0.8713	0.448763	0.999752	0.494712
ENSFDAG00000014767	-0.167203	0.117017	0.0172554	-0.110142	-0.229053	0.114786	0.0929306	0.0274027	0.00681963	0.000324945	0.00790834	0.0103532	0.0111646	0.0114835	0.312467	0.156486	0.338448	0.215517	0.0243782	0.277325	0.38583	0.999752	0.469656
ENSFDAG00000014768	2.43453	-0.562311	-0.221595	-1.11227	-0.190896	-0.458847	-0.851782	0.940153	0.165946	0.0118887	0.23105	0.294344	0.330002	0.334538	0.012045	0.167475	0.0421211	0.0206697	0.724943	0.424436	0.14084	0.999752	0.349084
ENSFDAG00000014769	0.226502	-0.352563	-0.00419424	-0.161725	-0.0384261	0.0960845	0.0598994	0.0194464	0.00360775	0.000243831	0.00488098	0.00624802	0.00696126	0.00706922	0.104323	4.36518e-09	0.788236	0.0206212	0.626873	0.249477	0.476204	0.999752	0.504364
ENSFDAG00000014771	-0.249368	0.0209157	0.0201098	-0.179392	0.299229	0.153168	0.433841	0.137755	0.0366927	0.0016125	0.0412322	0.0541107	0.0579759	0.0599151	0.501665	0.913052	0.616516	0.37699	0.198318	0.524692	0.0763278	0.999752	0.300825
ENSFDAG00000014772	-0.444731	-0.133192	0.0760635	-0.490449	-0.795242	0.283096	0.288357	0.205194	0.0496146	0.00244703	0.05834	0.0762618	0.0824729	0.0846879	0.326206	0.549865	0.124135	0.0423022	0.00398065	0.324243	0.321745	0.999752	0.442077
ENSFDAG00000014773	1.34594	-0.454033	-0.118195	0.0328415	-0.490457	-0.349477	-0.457577	0.753548	0.128728	0.0095803	0.182711	0.23201	0.261212	0.264505	0.121022	0.205704	0.227216	0.938757	0.308568	0.494109	0.373623	0.999752	0.464081
ENSFDAG00000014775	-0.12296	0.136447	0.0110858	0.0431279	-0.277583	0.249017	0.403239	0.141924	0.0202305	0.00185334	0.032109	0.0400135	0.0461563	0.0464535	0.74413	0.337402	0.796787	0.809801	0.165234	0.246423	0.0613575	0.999752	0.289154
ENSFDAG00000014777	-0.409624	0.137262	0.0276234	0.0455306	0.106612	-0.13619	0.0772278	0.0973149	0.00823331	0.00134059	0.018883	0.0222428	0.0276022	0.0273078	0.189151	0.130346	0.45058	0.740391	0.474707	0.412368	0.640259	0.999752	0.566067
ENSFDAG00000014779	-0.746235	-0.130274	0.0928428	0.173835	-0.475921	0.22032	-0.237553	0.523353	0.0900445	0.00664599	0.127267	0.161721	0.181908	0.184246	0.302296	0.664187	0.254763	0.626058	0.236629	0.605457	0.57997	0.999752	0.544009
ENSFDAG00000014780	-0.185798	0.13834	0.019102	-0.0921922	0.087613	-0.0620048	-0.00711585	0.135012	0.025365	0.00168916	0.0340726	0.0436671	0.0485765	0.0493519	0.6131	0.385054	0.642091	0.617463	0.675021	0.778459	0.974447	0.999752	0.670236
ENSFDAG00000014781	-0.918029	-0.191362	0.0977056	0.128501	0.162942	0.163757	0.683112	0.154704	0.0247805	0.00198678	0.0365608	0.0461231	0.0523689	0.0529133	0.0195942	0.224126	0.0283781	0.501556	0.448028	0.474245	0.00298109	0.999752	0.204207
ENSFDAG00000014786	-0.431704	0.106382	0.0454266	-0.215392	-0.121711	0.24283	0.244862	0.0395258	0.0105282	0.000462671	0.0118307	0.0155259	0.0166349	0.0171913	0.0298988	0.299832	0.0346947	0.0476724	0.328671	0.0597349	0.0618285	0.999752	0.289945
ENSFDAG00000014788	-0.0753013	0.267624	-0.00892274	0.285105	-0.128886	0.183784	-0.147471	0.0805409	0.0166588	0.000990133	0.0212215	0.0274316	0.0301685	0.0307595	0.790752	0.0381264	0.776744	0.0503335	0.436463	0.290006	0.400435	0.999752	0.475401
ENSFDAG00000014789	-0.271964	0.134112	0.0194036	0.151041	0.111924	0.0840329	-0.0600687	0.0549487	0.0146362	0.000643204	0.016447	0.021584	0.0231258	0.0238993	0.245968	0.267628	0.444223	0.238897	0.446161	0.580546	0.697603	0.999752	0.587471
ENSFDAG00000014790	0.571688	-0.0402273	-0.0762064	0.248024	-0.0334247	0.350712	-0.0283617	0.110357	0.0251334	0.00133169	0.0304461	0.0396495	0.043144	0.044169	0.0852667	0.799693	0.0367718	0.15519	0.866693	0.0913227	0.892651	0.999752	0.648873
ENSFDAG00000014792	-0.449109	-0.113921	0.0560623	-0.0432312	0.199335	-0.393944	-0.447306	0.215317	0.0264691	0.00286402	0.0463266	0.0568154	0.066907	0.0670048	0.333114	0.48379	0.294837	0.840812	0.402999	0.127759	0.0839827	0.999752	0.308683
ENSFDAG00000014793	0.300458	-0.0610814	-0.0269419	-0.0997703	-0.0127763	-0.0136606	-0.215354	0.0443684	0.0118044	0.000519467	0.0132717	0.0174166	0.0186626	0.0192851	0.153747	0.573984	0.237171	0.386468	0.922877	0.920347	0.120961	0.999752	0.335872
ENSFDAG00000014794	2.39213	-1.2274	-0.208693	0.470708	-0.140591	-0.194716	-0.872744	2.16933	0.411457	0.0270952	0.549744	0.705173	0.78354	0.796317	0.104348	0.0556864	0.204858	0.525526	0.867039	0.825891	0.328069	0.999752	0.444453
ENSFDAG00000014795	0.344315	-0.0219783	-0.0555334	0.380189	-0.0253318	0.206318	-0.0176255	0.234716	0.0508272	0.00286033	0.0631918	0.0819883	0.0897028	0.09163	0.477272	0.92234	0.299105	0.130431	0.929504	0.490908	0.953568	0.999752	0.664633
ENSFDAG00000014800	0.29713	-0.00135608	-0.0334811	0.00835283	-0.110321	-0.018668	0.0336099	0.0316886	0.00844064	0.000370933	0.00948488	0.0124474	0.0133365	0.0137826	0.0950878	0.988223	0.0821385	0.931652	0.322751	0.871581	0.774658	0.999752	0.613469
ENSFDAG00000014803	2.95026	-1.00193	-0.282346	0.130803	-0.444216	-0.550021	-1.1977	1.59136	0.183173	0.0213218	0.335422	0.408427	0.485462	0.485108	0.0193503	0.0192307	0.0531605	0.821317	0.487003	0.429874	0.0855037	0.999752	0.309712
ENSFDAG00000014804	0.663433	0.0298353	-0.0969452	0.605596	0.329827	-0.0274906	-0.842399	0.43161	0.0963477	0.00522876	0.117914	0.153338	0.16721	0.171027	0.312574	0.923426	0.180023	0.0777988	0.399626	0.9464	0.0416525	0.999752	0.27168
ENSFDAG00000014806	0.490475	-0.183599	-0.0430725	0.308678	0.0582081	-0.321381	-0.504619	0.23548	0.0410746	0.00298362	0.0575869	0.0732767	0.0822784	0.0833753	0.31214	0.364985	0.430376	0.198337	0.829743	0.262539	0.080531	0.999752	0.304139
ENSFDAG00000014809	-0.160303	-0.0331724	0.0347652	-0.459182	-0.244905	-0.210116	0.232806	0.214146	0.0570404	0.0025067	0.0640972	0.0841174	0.0901261	0.0931406	0.729037	0.889533	0.487448	0.0697243	0.39844	0.483992	0.445568	0.999752	0.493169
ENSFDAG00000014810	-0.182859	0.157537	0.00724848	0.167907	0.368707	-0.291183	-0.420711	0.103883	0.0242311	0.00124767	0.0290022	0.0378295	0.0410607	0.0420845	0.570482	0.31152	0.837409	0.324161	0.0580019	0.150722	0.0402869	0.999752	0.270694
ENSFDAG00000014812	0.240959	-0.107489	-0.0224917	0.0233806	0.0375244	0.137744	-0.564998	0.335929	0.0489913	0.00437317	0.076631	0.0957284	0.110078	0.110872	0.677603	0.62723	0.733771	0.93269	0.903468	0.678021	0.0897306	0.999752	0.311804
ENSFDAG00000014814	0.976641	-0.626278	-0.0598885	0.197297	-0.0089608	1.65421	0.768453	2.78609	0.284472	0.0377784	0.56717	0.681665	0.824076	0.820221	0.558474	0.240309	0.75799	0.793339	0.991341	0.0684173	0.39616	0.999752	0.474368
ENSFDAG00000014817	0.452457	0.372133	-0.0731049	-0.409727	-0.41348	0.892129	0.650815	0.151244	0.027115	0.00190757	0.0374125	0.0477338	0.0534111	0.0541744	0.244658	0.023826	0.0941682	0.0341503	0.0584209	0.000113285	0.00517155	0.905455	0.211827
ENSFDAG00000014819	-0.768807	0.8747	0.0473689	-0.202431	0.394109	0.0071968	-0.468926	0.102886	0.0274048	0.00120433	0.0307952	0.0404139	0.0433007	0.044749	0.0165369	1.26538e-07	0.172265	0.248686	0.0499456	0.97241	0.0266417	0.999752	0.256243
ENSFDAG00000014821	-0.507668	-0.00738766	0.0774237	-0.045115	-0.396332	-0.229802	-0.432446	0.149758	0.019578	0.00197751	0.0328787	0.0405932	0.0473916	0.0475587	0.18957	0.957892	0.0816728	0.80351	0.0491682	0.291146	0.0473703	0.999752	0.277021
ENSFDAG00000014822	0.103043	0.083596	-0.0138459	-0.0306931	-0.135053	-0.00321913	0.0783658	0.106206	0.0103764	0.0014459	0.0213637	0.0255542	0.031085	0.0308951	0.751861	0.411842	0.715764	0.833674	0.398204	0.985433	0.655711	0.999752	0.572295
ENSFDAG00000014825	-0.224609	-0.0675693	0.0269891	-0.0746179	0.170577	-0.16781	0.125394	0.0864227	0.00712812	0.0011928	0.0166709	0.0195847	0.0243881	0.0241088	0.444846	0.423527	0.434535	0.563321	0.222888	0.282574	0.41933	0.999752	0.483169
ENSFDAG00000014826	-0.182572	0.131238	0.0178169	0.105718	-0.139805	-0.120546	-0.186174	0.0164827	0.00356135	0.00020095	0.00443288	0.00575044	0.00629307	0.00642767	0.155007	0.0278681	0.208803	0.112323	0.0652386	0.128617	0.0202244	0.999752	0.253078
ENSFDAG00000014827	0.708994	-0.353157	-0.0626086	0.0895183	-0.140229	-0.393336	-0.242324	0.391973	0.0542954	0.00513814	0.0877835	0.109059	0.126301	0.126992	0.25745	0.129619	0.382426	0.762547	0.671108	0.26839	0.496505	0.999752	0.511294
ENSFDAG00000014828	-0.91149	0.132454	0.101454	-0.307566	-0.0355041	0.10175	0.385155	0.232044	0.0505925	0.00282404	0.0626763	0.0813624	0.088951	0.0908883	0.0584647	0.555946	0.056247	0.219247	0.900943	0.732982	0.201405	0.999752	0.385703
ENSFDAG00000014829	-0.411828	0.250102	0.0394113	-0.239632	0.141384	-0.105199	0.10094	0.123622	0.024808	0.00152836	0.0321247	0.0414178	0.0457104	0.046552	0.241479	0.11231	0.313401	0.181228	0.487233	0.622689	0.6399	0.999752	0.566009
ENSFDAG00000014830	0.34679	-0.0329673	-0.0321087	-0.0842852	-0.0931951	-0.181662	-0.310023	0.41982	0.0596932	0.00548416	0.0948952	0.118225	0.136421	0.137288	0.592496	0.892664	0.664594	0.784386	0.786357	0.622833	0.402753	0.999752	0.47689
ENSFDAG00000014832	0.890134	-0.302796	-0.0723587	1.06029	0.562568	0.469998	0.30399	1.51057	0.0767775	0.0214327	0.266809	0.299079	0.395748	0.385935	0.468916	0.27449	0.621125	0.0401028	0.303628	0.454995	0.624608	0.999752	0.559906
ENSFDAG00000014833	-0.288901	0.0789201	0.0247827	0.0734368	0.149951	-0.100578	-0.097515	0.0994962	0.0175021	0.0012589	0.0244171	0.0310955	0.0348778	0.0353531	0.359722	0.550812	0.484877	0.638379	0.395126	0.590196	0.604019	0.999752	0.552327
ENSFDAG00000014834	0.145792	0.146912	-0.0166559	-0.141619	-0.126343	-0.0234087	0.0118432	0.0518901	0.00878257	0.000660693	0.0125344	0.0159017	0.0179246	0.0181449	0.522161	0.116964	0.516993	0.205895	0.316384	0.861202	0.92994	0.999752	0.658046
ENSFDAG00000014835	-0.313723	0.130594	0.0274223	0.133627	0.0129908	-0.137262	-0.645276	0.342983	0.0387759	0.00460417	0.0719013	0.0873792	0.104125	0.103987	0.592175	0.507205	0.686112	0.618244	0.964946	0.670562	0.0453874	0.999752	0.275777
ENSFDAG00000014838	0.386856	-0.066711	-0.0333515	-0.10749	-0.178643	0.03082	0.0708789	0.0780618	0.0150161	0.000972553	0.0199049	0.0255658	0.0283583	0.0288354	0.16617	0.586166	0.284869	0.446132	0.26388	0.854785	0.676385	0.999752	0.579457
ENSFDAG00000014839	0.508214	-0.027765	-0.060095	0.13472	0.024065	-0.209987	-0.305501	0.478425	0.0521608	0.00644623	0.0992239	0.120108	0.143862	0.143498	0.462492	0.90324	0.454165	0.668881	0.94464	0.579832	0.41997	0.999752	0.483714
ENSFDAG00000014841	-0.00358539	0.322446	-0.0201236	0.347529	0.0343795	0.128138	-0.242131	0.356817	0.0127595	0.00512789	0.0606333	0.0660797	0.0906429	0.0877215	0.995211	0.00430956	0.778696	0.158141	0.893607	0.670394	0.413632	0.999752	0.481531
ENSFDAG00000014842	4.23987	-1.19399	-0.352474	-0.916003	-1.69308	-1.46885	-3.28542	2.3793	0.239382	0.0323064	0.482403	0.57886	0.701247	0.697631	0.00598315	0.0146724	0.0498763	0.187222	0.0260601	0.0794214	8.37192e-05	0.999752	0.174483
ENSFDAG00000014845	0.344932	-0.0615922	-0.0268749	-0.0258318	-0.10173	0.0849627	0.297782	0.230076	0.00971595	0.00328841	0.039722	0.0438407	0.0591771	0.057463	0.472071	0.532063	0.639316	0.896875	0.627065	0.726892	0.214149	0.999752	0.390576
ENSFDAG00000014847	2.41042	-1.04559	-0.260446	1.5607	1.24975	-0.438126	0.936409	3.85611	0.289557	0.0535716	0.728672	0.847765	1.06908	1.05381	0.219639	0.0520043	0.260481	0.0675	0.174675	0.67176	0.361669	0.999752	0.459203
ENSFDAG00000014848	3.5166	-0.653171	-0.292458	-0.203143	-1.19154	0.368372	-0.285486	2.59349	0.380985	0.0337285	0.593189	0.74159	0.851908	0.85826	0.0289889	0.289959	0.111284	0.791967	0.166464	0.689814	0.757961	0.999752	0.606452
ENSFDAG00000014850	-0.311691	0.132968	0.0246724	-0.0199002	0.177938	-0.183742	0.256671	0.126433	0.023036	0.00159027	0.0314897	0.0402397	0.0449343	0.0456022	0.380713	0.380985	0.536118	0.91071	0.375061	0.386052	0.229386	0.999752	0.397445
ENSFDAG00000014851	1.67392	-0.256024	-0.155663	0.142495	-0.283231	-0.278591	0.0350733	0.31906	0.0341766	0.00430652	0.0658345	0.0795376	0.0955063	0.0952094	0.00304196	0.166085	0.0176899	0.57865	0.315244	0.367338	0.909501	0.999752	0.653347
ENSFDAG00000014852	-0.0314728	-0.0165173	-0.0241547	0.776562	0.435643	0.132424	-0.127638	0.360164	0.0498946	0.00472111	0.0806629	0.100214	0.116055	0.116691	0.958176	0.941054	0.72518	0.00625212	0.168773	0.697485	0.708667	0.999752	0.591107
ENSFDAG00000014853	0.476067	-0.170228	-0.0477402	0.0243077	0.263791	-0.337585	-0.337314	0.136169	0.0282562	0.00167297	0.0359326	0.0464604	0.0510767	0.0520841	0.197009	0.311212	0.243136	0.897965	0.221019	0.135246	0.139401	0.999752	0.348041
ENSFDAG00000014854	-0.303086	0.067741	0.0331209	-0.195447	-0.0144245	0.0720015	0.229837	0.0384436	0.00856284	0.000465927	0.0104914	0.0136411	0.0148787	0.0152168	0.122153	0.464136	0.124928	0.0563717	0.901709	0.555001	0.0624348	0.999752	0.290212
ENSFDAG00000014856	0.570404	-0.194951	-0.0361338	-0.0811467	-0.213993	-0.0345215	-0.175444	0.221263	0.0311554	0.00289416	0.0498402	0.0620284	0.0716721	0.0721039	0.225272	0.269385	0.501797	0.716246	0.390218	0.897399	0.513518	0.999752	0.516616
ENSFDAG00000014857	0.116997	-0.0585312	-0.0200131	0.0837936	0.291385	-0.0675851	0.225171	0.124478	0.023887	0.00155151	0.0317067	0.040715	0.0451755	0.0459315	0.740183	0.704903	0.611393	0.637939	0.148718	0.7505	0.293421	0.999752	0.431061
ENSFDAG00000014859	0.906045	-0.364903	-0.101888	0.48176	0.0502147	-0.0366741	-0.514859	0.853126	0.129737	0.0110408	0.19765	0.248001	0.283554	0.286001	0.326622	0.31102	0.332213	0.278528	0.919683	0.945092	0.335683	0.999752	0.448656
ENSFDAG00000014860	0.46937	-0.117692	-0.0360234	-0.151143	-0.0759672	-0.237354	-0.418394	0.0613183	0.0163329	0.000717764	0.0183535	0.024086	0.0258065	0.0266697	0.0580282	0.357101	0.178754	0.26457	0.624495	0.139538	0.0104076	0.999752	0.228594
ENSFDAG00000014866	-0.702641	-0.471534	0.140036	-0.0287965	0.233459	-0.295009	0.656424	0.453077	0.0292548	0.00635273	0.0831308	0.0952726	0.122512	0.120232	0.296544	0.00583594	0.0789266	0.920443	0.449435	0.399318	0.0583442	0.999752	0.286433
ENSFDAG00000014867	0.0827679	0.0184165	-0.0346925	0.219824	-0.0840666	-0.507791	0.306226	0.327989	0.0283358	0.00451108	0.0639589	0.0755053	0.0934301	0.0924942	0.885089	0.912881	0.605485	0.384732	0.759651	0.0966581	0.313984	0.999752	0.440405
ENSFDAG00000014868	0.194812	0.267519	-0.0440234	0.505318	0.0504763	0.136782	0.180961	0.227965	0.049124	0.00278069	0.0612313	0.0794141	0.0869337	0.0887832	0.683259	0.227431	0.403803	0.0411412	0.857845	0.642712	0.543636	0.999752	0.530026
ENSFDAG00000014869	0.428092	-0.0225954	-0.0425346	-0.118268	-0.00185068	-0.0580541	0.161846	0.0448748	0.00528433	0.000599778	0.00952504	0.011627	0.0137756	0.013776	0.0432945	0.755929	0.0824244	0.225587	0.986306	0.620863	0.167917	0.999752	0.365537
ENSFDAG00000014870	-0.261802	0.0343391	0.0303596	-0.065855	0.0648216	-0.0780829	-0.116266	0.0482123	0.0128419	0.000564351	0.0144307	0.018938	0.0202907	0.0209694	0.233135	0.761873	0.201259	0.583549	0.637616	0.583582	0.422036	0.999752	0.484055
ENSFDAG00000014872	-0.194978	-0.0295302	0.0162499	0.099017	0.194627	0.12121	0.0910653	0.028195	0.00751006	0.000330037	0.00843918	0.0110751	0.0118662	0.0122631	0.245568	0.733286	0.371066	0.281099	0.0644013	0.26583	0.410882	0.999752	0.48038
ENSFDAG00000014874	0.703072	0.0328747	-0.0759265	0.00567892	-0.177531	0.303759	-0.442478	0.200921	0.036651	0.00252665	0.050067	0.0639864	0.0714408	0.0725057	0.116763	0.863658	0.130916	0.979752	0.482787	0.255762	0.10033	0.999752	0.320914
ENSFDAG00000014876	0.159333	0.120307	-0.0299769	0.310912	-0.201791	0.111291	-0.376263	0.18097	0.0326486	0.00228006	0.0448844	0.0573018	0.0640663	0.0649961	0.708001	0.505525	0.530143	0.142229	0.399241	0.660163	0.139979	0.999752	0.348751
ENSFDAG00000014878	0.589138	-0.0505516	-0.0567679	-0.0319554	-0.119536	-0.142175	-0.399084	0.0761973	0.0162939	0.000930818	0.0203921	0.0264315	0.0289591	0.0295658	0.0328214	0.692087	0.0627901	0.822932	0.462183	0.403453	0.0202885	0.999752	0.253078
ENSFDAG00000014880	1.06952	-0.375854	-0.107798	0.471258	-0.243758	0.0812879	0.150139	0.362082	0.0570251	0.0046619	0.085011	0.107058	0.12183	0.123026	0.0755031	0.115503	0.114379	0.10603	0.456278	0.815848	0.668615	0.999752	0.57642
ENSFDAG00000014885	1.22364	-0.639925	-0.127882	0.644712	0.572207	-0.370964	-0.451172	0.788948	0.142461	0.00993851	0.19575	0.249927	0.279399	0.283463	0.16832	0.0899933	0.199574	0.145065	0.252383	0.482798	0.396766	0.999752	0.474491
ENSFDAG00000014886	-0.163867	-0.114125	-0.0286016	0.968845	0.672462	0.0237359	-0.0890059	0.459323	0.0352214	0.00637226	0.0871828	0.10165	0.12783	0.126083	0.808946	0.543118	0.720121	0.0010335	0.0349286	0.947069	0.802075	0.999752	0.622133
ENSFDAG00000014888	1.28125	-0.0245424	-0.167205	0.678116	0.277225	1.01381	0.506367	1.73763	0.093345	0.0245933	0.309351	0.348478	0.458201	0.447458	0.331063	0.935976	0.286332	0.222765	0.638627	0.134208	0.449057	0.999752	0.494712
ENSFDAG00000014890	-0.273111	0.0770625	0.0261331	-0.0765705	0.164477	-0.0300581	0.112244	0.038705	0.0103095	0.000453064	0.011585	0.0152035	0.0162895	0.0168343	0.165072	0.447872	0.219539	0.476837	0.182225	0.813813	0.386987	0.999752	0.470212
ENSFDAG00000014891	-0.543965	0.128251	0.0426592	0.188985	0.391077	0.126945	0.10378	0.0751278	0.0189166	0.00088885	0.0218153	0.0285748	0.0307791	0.0316814	0.0471901	0.351088	0.152469	0.200714	0.0206948	0.469323	0.559855	0.999752	0.536773
ENSFDAG00000014893	1.19565	0.0612208	-0.142655	0.678836	0.274927	0.0425446	-0.917215	1.2682	0.0820627	0.0177797	0.232781	0.266836	0.343036	0.336671	0.288362	0.830773	0.284687	0.15943	0.59457	0.942093	0.113931	0.999752	0.327898
ENSFDAG00000014895	-0.0988054	-0.151931	-0.00922359	0.324241	0.379894	-0.216456	0.186255	0.301447	0.0392062	0.00398303	0.0660672	0.0815233	0.0952453	0.0955646	0.857184	0.442898	0.883804	0.207142	0.183347	0.483072	0.54684	0.999752	0.531236
ENSFDAG00000014896	-0.110439	-0.0389288	-0.00639484	0.42929	0.3065	0.109466	-0.470979	0.474593	0.0824802	0.0060169	0.115887	0.147408	0.165594	0.16778	0.872636	0.892178	0.934296	0.20729	0.424692	0.787928	0.250216	0.999752	0.40902
ENSFDAG00000014898	-0.396664	-0.0309904	0.0420568	0.0501825	0.613357	-0.168119	-0.175516	0.208614	0.0397173	0.00260386	0.0529534	0.0679487	0.0754651	0.0767061	0.385141	0.876425	0.409832	0.827371	0.0186224	0.540544	0.52626	0.999752	0.523409
ENSFDAG00000014900	0.277729	-0.0197128	-0.0177327	-0.106436	0.0623205	-0.0621014	0.121695	0.0514592	0.00422673	0.000710452	0.00991699	0.0116453	0.0145096	0.0143416	0.220836	0.761728	0.505868	0.285156	0.563598	0.606166	0.309539	0.999752	0.438225
ENSFDAG00000014902	-0.0521073	-0.0817631	0.00357282	0.0535235	0.123	-0.0733346	0.141748	0.0520971	0.00305939	0.000734179	0.00940417	0.0106806	0.0138961	0.0136019	0.819419	0.139348	0.895096	0.580996	0.233981	0.533873	0.224214	0.999752	0.395611
ENSFDAG00000014904	0.340638	-0.0868478	-0.0478043	0.0907632	0.171263	-0.000744749	-0.0486218	0.189133	0.0249391	0.00249481	0.0416439	0.0514628	0.0600094	0.0602383	0.43347	0.582358	0.338527	0.656487	0.45028	0.997574	0.842963	0.999752	0.634626
ENSFDAG00000014905	1.70703	-0.863103	-0.152359	0.540599	0.0665445	0.0413486	0.24078	1.17029	0.12466	0.0158047	0.241091	0.291096	0.349814	0.348663	0.114577	0.0145035	0.225542	0.270899	0.90184	0.944265	0.683441	0.999752	0.581927
ENSFDAG00000014907	-0.607823	-0.444954	0.0474616	0.442829	0.492354	0.240187	-0.015114	0.271067	0.0190982	0.00378123	0.0505623	0.0584483	0.0743256	0.0731253	0.243028	0.00128315	0.440211	0.048913	0.0416968	0.378314	0.955428	0.999752	0.664792
ENSFDAG00000014909	0.7368	-0.308394	-0.0615089	-0.176146	-0.389807	-0.155795	-0.30596	0.366841	0.0503781	0.0048141	0.0819079	0.101665	0.117879	0.11849	0.223796	0.169443	0.375346	0.538242	0.221502	0.649996	0.374089	0.999752	0.464307
ENSFDAG00000014911	0.12984	0.0472922	-0.0117335	0.0898363	-0.00585304	-0.247329	-0.0626911	0.0969946	0.00787894	0.0013402	0.0186453	0.0218693	0.0272895	0.0269642	0.676749	0.594179	0.748582	0.510595	0.968429	0.134344	0.702625	0.999752	0.589028
ENSFDAG00000014918	0.081653	0.163709	-0.0085386	0.0404497	-0.110735	-0.0664013	-0.239713	0.0704625	0.0128441	0.0008862	0.0175529	0.0224313	0.0250469	0.0254196	0.758383	0.148594	0.774244	0.76013	0.459688	0.674803	0.132706	0.999752	0.344256
ENSFDAG00000014920	-2.40028	1.42406	0.156409	1.02576	0.534321	0.429302	-0.475777	0.377992	0.0508802	0.00497315	0.0838146	0.103807	0.120699	0.121243	9.4576e-05	2.73242e-10	0.0265603	0.000395446	0.0972376	0.216572	0.171817	0.999752	0.367418
ENSFDAG00000014921	-1.84012	-0.339389	0.23924	-0.878156	-0.213363	0.452279	0.669248	0.278582	0.0742035	0.00326095	0.0833837	0.109428	0.117244	0.121166	0.000489658	0.212798	2.79578e-05	0.00235714	0.518931	0.186544	0.0545259	0.999752	0.283097
ENSFDAG00000014922	0.850327	-0.0787614	-0.106357	1.22355	0.534346	0.136067	-0.0351493	1.21953	0.061776	0.0173057	0.215302	0.241271	0.319377	0.311432	0.441301	0.75133	0.418814	0.00836619	0.27666	0.809733	0.949779	0.999752	0.663935
ENSFDAG00000014923	-0.183909	-0.0225378	0.0318509	-0.354197	-0.160751	0.55305	-0.246326	0.301804	0.0396041	0.00398339	0.0663438	0.0819437	0.095617	0.0959662	0.737802	0.909832	0.6138	0.169091	0.574416	0.0736902	0.426523	0.999752	0.485309
ENSFDAG00000014925	-0.067417	0.116261	0.00038341	-0.0660141	0.0741783	0.0347721	-0.0229945	0.0332776	0.00543797	0.00042606	0.00792631	0.0100199	0.0113467	0.0114724	0.711705	0.114893	0.98518	0.458401	0.458666	0.744096	0.830015	0.999752	0.631448
ENSFDAG00000014926	-0.0502729	0.244932	-0.00251828	-0.248707	0.0912954	-0.00637803	0.0331412	0.0881103	0.0207146	0.00105659	0.0246962	0.0322291	0.0349535	0.0358392	0.86551	0.0887939	0.938247	0.113512	0.611075	0.972786	0.861032	0.999752	0.639528
ENSFDAG00000014927	-0.757402	0.157799	0.0310456	0.551929	0.2701	0.642642	-0.0537832	0.797456	0.105804	0.010511	0.175955	0.217587	0.253503	0.254523	0.396354	0.627588	0.76203	0.188248	0.562562	0.201824	0.915101	0.999752	0.654919
ENSFDAG00000014930	-1.65808	0.602367	0.156796	-0.218339	0.211083	0.0752621	0.395529	0.309009	0.0821802	0.00361815	0.0924118	0.121271	0.129953	0.134283	0.00285657	0.0356191	0.00914189	0.472612	0.544422	0.834622	0.280426	0.999752	0.424939
ENSFDAG00000014934	0.557238	-0.121242	-0.0502983	0.138133	-0.125271	-0.0772059	-0.625739	0.25146	0.0417202	0.00321188	0.0602569	0.0762906	0.0862203	0.0872204	0.266467	0.552794	0.374804	0.573624	0.650159	0.792602	0.0341099	0.999752	0.263621
ENSFDAG00000014935	-0.596699	0.082983	0.0644379	-0.321068	-0.198001	0.158245	0.837856	0.0851696	0.0226859	0.000996956	0.0254925	0.0334549	0.0358446	0.0370436	0.040892	0.581669	0.0412694	0.0443363	0.279019	0.403252	1.34137e-05	0.999752	0.168854
ENSFDAG00000014936	-0.51934	0.219948	0.0289371	0.378673	0.466043	0.0991639	-0.027713	0.543816	0.0756197	0.00712496	0.121955	0.151574	0.175444	0.176427	0.481279	0.423804	0.731735	0.278214	0.231286	0.812853	0.947395	0.999752	0.663352
ENSFDAG00000014938	-0.0016621	-0.46325	-0.00485456	0.489949	0.0724214	0.037461	-0.0634382	0.70281	0.0832525	0.00938737	0.149452	0.182551	0.216104	0.216152	0.998418	0.108379	0.960039	0.205027	0.865402	0.935773	0.891466	0.999752	0.648408
ENSFDAG00000014939	1.71456	-0.238207	-0.180599	0.329081	-0.570636	0.0505574	-0.739578	0.771203	0.11027	0.0100667	0.174671	0.217742	0.251063	0.252706	0.0508913	0.473164	0.0718618	0.431051	0.221371	0.919629	0.141233	0.999752	0.349137
ENSFDAG00000014940	1.30942	-0.0760169	-0.129724	-0.25744	0.111344	-0.182186	-0.048592	0.269257	0.0272477	0.00365406	0.0546787	0.065653	0.079469	0.0790741	0.0116207	0.645145	0.0318716	0.27092	0.66389	0.518102	0.862807	0.999752	0.640092
ENSFDAG00000014941	-0.367532	0.0910104	0.0371833	-0.0982459	0.127915	0.045755	0.062879	0.0498202	0.0132702	0.000583173	0.0149119	0.0195695	0.0209674	0.0216688	0.0996367	0.429501	0.123622	0.421085	0.360511	0.752014	0.669264	0.999752	0.576446
ENSFDAG00000014942	-5.91279	1.35697	0.574141	0.575213	0.151739	0.461538	0.0434535	0.969017	0.153223	0.0124689	0.22786	0.287071	0.326508	0.329758	1.89489e-09	0.000526992	2.72304e-07	0.228195	0.777019	0.419252	0.939681	0.999752	0.660724
ENSFDAG00000014945	-0.500382	-0.0605785	0.0571689	-0.130307	0.145326	-0.0773074	0.289547	0.106229	0.0214239	0.00131211	0.0276673	0.0356865	0.0393621	0.0400944	0.124721	0.678966	0.11451	0.433393	0.441719	0.696791	0.148169	0.999752	0.352237
ENSFDAG00000014946	0.640158	-0.323124	-0.0449445	-0.111956	-0.405579	0.159939	0.306456	0.225333	0.0383818	0.00286613	0.0545714	0.0692757	0.0780244	0.0790002	0.177474	0.0990812	0.40118	0.631759	0.123332	0.566926	0.275573	0.999752	0.422876
ENSFDAG00000014947	1.95414	-0.744429	-0.189452	0.63153	-0.24969	-0.158566	-0.209373	1.44859	0.108877	0.0201236	0.273788	0.318566	0.401681	0.395953	0.104459	0.0240655	0.18171	0.227454	0.65821	0.80244	0.739334	0.999752	0.601154
ENSFDAG00000014949	-0.0518673	-0.292902	0.029265	0.121677	-0.126237	-0.14735	-0.523498	0.109611	0.0255844	0.0013163	0.0306117	0.0399306	0.0433383	0.0444204	0.875511	0.0670709	0.419883	0.486776	0.527562	0.479064	0.0129973	0.999752	0.233905
ENSFDAG00000014950	-1.65858	-0.375184	0.218773	-0.299687	0.176947	0.058923	0.657158	0.492833	0.0495422	0.00669228	0.099899	0.119863	0.145223	0.14447	0.0181485	0.0918711	0.00748894	0.343041	0.609286	0.87712	0.083819	0.999752	0.30867
ENSFDAG00000014952	0.0423108	-0.0780141	-0.000797263	-0.186658	0.0139889	0.218628	0.266795	0.104627	0.018584	0.00132167	0.0257803	0.0328628	0.0368146	0.0373287	0.895928	0.567136	0.982504	0.245023	0.938491	0.254515	0.167316	0.999752	0.365076
ENSFDAG00000014956	1.29644	-0.36678	-0.122028	0.393915	-0.375308	-0.205138	-0.343106	0.650693	0.0827464	0.00862096	0.141549	0.174238	0.20421	0.20474	0.108015	0.202288	0.188758	0.295098	0.368591	0.649865	0.448287	0.999752	0.494497
ENSFDAG00000014959	1.93696	-0.724961	-0.183363	0.185508	0.00676382	0.196835	0.471996	1.3683	0.156814	0.0183416	0.288025	0.350547	0.416923	0.416558	0.0977442	0.0671419	0.175762	0.729599	0.990885	0.760487	0.464591	0.999752	0.501001
ENSFDAG00000014961	-0.534441	0.0204789	0.0910713	-0.47686	-0.277819	-0.306491	-0.434944	0.136967	0.0258358	0.0017124	0.0346264	0.0443935	0.0493602	0.0501553	0.148717	0.898618	0.0277508	0.0103879	0.187313	0.167733	0.052123	0.999752	0.280455
ENSFDAG00000014963	0.580205	-0.0196868	-0.0464732	-0.382966	-0.0611469	-0.267741	-0.138926	0.0647403	0.00745037	0.000867441	0.0136449	0.0166144	0.0197487	0.0197341	0.0225893	0.819585	0.114586	0.00104361	0.635224	0.0567508	0.322688	0.999752	0.442474
ENSFDAG00000014965	0.481427	-0.151276	-0.0369752	-0.114812	-0.197753	0.0066979	-0.397338	0.142507	0.0379585	0.00166812	0.0426545	0.0559773	0.0599758	0.0619819	0.202203	0.437481	0.365302	0.578271	0.403252	0.978181	0.110493	0.999752	0.325217
ENSFDAG00000014966	0.187749	-0.0278742	-0.01125	-0.110761	-0.1483	-0.187783	-0.159473	0.136942	0.0339042	0.00162552	0.0394141	0.0515861	0.0556569	0.0572291	0.611907	0.879674	0.780219	0.57691	0.513794	0.426049	0.505016	0.999752	0.514087
ENSFDAG00000014967	0.0023671	0.0765035	-0.010473	0.181993	0.0130844	-0.0825667	0.0105844	0.0450679	0.00765506	0.000573503	0.0109022	0.0138359	0.0155888	0.0157823	0.991104	0.381904	0.661875	0.0813323	0.911428	0.50842	0.932856	0.999752	0.658669
ENSFDAG00000014968	0.533881	-0.492003	-0.0358463	-0.240895	-0.34709	-0.276328	-0.19076	0.161651	0.0162671	0.00219487	0.0327765	0.0393312	0.0476455	0.0474001	0.184221	0.000114523	0.444189	0.183323	0.0800933	0.205534	0.380928	0.999752	0.467611
ENSFDAG00000014969	0.0602493	0.00187181	-0.00797506	-0.0717884	0.063125	0.0522438	0.0553723	0.0212017	0.00564733	0.000248178	0.006346	0.00832812	0.00892301	0.00922146	0.679038	0.980128	0.612691	0.3675	0.489116	0.580216	0.564194	0.999752	0.537685
ENSFDAG00000014970	0.364993	-0.142313	-0.029541	-0.132661	-0.0921193	-0.12639	0.0278166	0.124789	0.0153259	0.00166005	0.0268409	0.0329145	0.038766	0.0388215	0.301497	0.250326	0.468424	0.41809	0.611623	0.52092	0.887729	0.999752	0.647453
ENSFDAG00000014972	-0.446905	0.271102	0.0391423	-0.203593	0.0977819	-0.0346758	0.197865	0.0903795	0.015891	0.00114363	0.0221755	0.0282395	0.0316763	0.0321074	0.137133	0.0315087	0.247088	0.171568	0.560651	0.845525	0.269485	0.999752	0.420355
ENSFDAG00000014973	0.712998	-0.154446	-0.0676208	-0.0388802	0.0755315	-0.191993	-0.194907	0.117523	0.0133706	0.00157657	0.0246838	0.030018	0.0357388	0.0356989	0.0375415	0.181656	0.088562	0.804544	0.662873	0.309828	0.302273	0.999752	0.434829
ENSFDAG00000014977	0.332754	-0.189539	-0.0164148	-0.167457	-0.0694805	-0.0731546	-0.244781	0.0985814	0.0204461	0.00121129	0.0260078	0.0336263	0.0369696	0.037698	0.289233	0.184992	0.637183	0.299098	0.704763	0.703597	0.20741	0.999752	0.388032
ENSFDAG00000014978	1.44707	-0.619048	-0.156326	-0.139918	-0.127443	0.325476	0.548412	0.85558	0.113261	0.0112802	0.188636	0.233212	0.271792	0.272865	0.117713	0.0658518	0.141054	0.747337	0.791856	0.532424	0.29378	0.999752	0.431061
ENSFDAG00000014979	0.794219	-0.0380138	-0.107722	0.815414	0.365722	0.0907879	-0.320703	0.445503	0.0627903	0.0058265	0.100385	0.124947	0.144353	0.145228	0.234081	0.879421	0.158174	0.0100643	0.300838	0.811141	0.400042	0.999752	0.475304
ENSFDAG00000014980	-0.22833	-0.57719	0.000599705	2.18961	2.00001	0.14174	0.725223	4.56275	0.099401	0.0663593	0.757376	0.800571	1.14086	1.09594	0.914874	0.0671412	0.998143	0.0118695	0.0253986	0.894429	0.488465	0.999752	0.508188
ENSFDAG00000014981	0.164569	-0.128923	-0.000500779	-0.345269	-0.0920124	-0.149582	-0.0911216	0.107001	0.0285011	0.00125251	0.0320271	0.0420305	0.0450328	0.0465391	0.614894	0.445071	0.98871	0.0536943	0.653568	0.480884	0.672741	0.999752	0.577733
ENSFDAG00000014983	0.830352	-0.792979	-0.0808038	0.575736	0.337386	-0.0541295	0.252264	0.798171	0.0986713	0.01061	0.17204	0.211121	0.248424	0.248834	0.352669	0.011588	0.432766	0.165119	0.462779	0.913518	0.613062	0.999752	0.555653
ENSFDAG00000014984	0.129206	0.0584995	-0.0163763	0.315348	-0.035618	0.0368716	0.136055	0.182914	0.0249328	0.00240271	0.040735	0.0505202	0.0586382	0.0589273	0.762571	0.711024	0.738311	0.118182	0.874089	0.878978	0.575156	0.999752	0.541566
ENSFDAG00000014986	-0.495267	-0.0266219	0.0841668	-0.127167	-0.355151	0.372223	0.617689	0.284432	0.0200377	0.00396769	0.053054	0.061328	0.0779887	0.076729	0.353073	0.850823	0.181483	0.580883	0.151539	0.182575	0.0257524	0.999752	0.255463
ENSFDAG00000014987	-0.299172	0.112634	0.00530135	0.337933	0.227199	0.242878	-0.174405	0.174748	0.0238069	0.00229559	0.0389091	0.0482529	0.0560107	0.0562859	0.474193	0.465395	0.911896	0.086678	0.300999	0.304774	0.462265	0.999752	0.500033
ENSFDAG00000014988	0.506379	-0.0322501	-0.0610457	0.529187	-0.082065	0.223347	-0.440617	0.573618	0.0611347	0.00774627	0.118189	0.142711	0.171485	0.170923	0.503752	0.896224	0.487933	0.123733	0.828025	0.589648	0.28653	0.999752	0.427304
ENSFDAG00000014989	0.213035	-0.144982	-0.0251091	0.405336	0.280804	-0.224607	-0.199064	0.0840002	0.0201649	0.00100316	0.0237947	0.0310916	0.0336483	0.0345384	0.462316	0.307265	0.427914	0.00859659	0.111271	0.220782	0.284112	0.999752	0.426075
ENSFDAG00000014990	-0.140401	0.0915702	0.0137001	-0.283868	-0.000711857	-0.00992165	0.366848	0.127907	0.0340696	0.00149722	0.0382845	0.0502424	0.0538313	0.0556318	0.694633	0.619823	0.723292	0.146838	0.997466	0.965891	0.119866	0.999752	0.33511
ENSFDAG00000014996	-0.38174	0.0882449	0.0290771	0.477246	0.288406	-0.243118	-0.246619	0.223776	0.053031	0.00267924	0.062975	0.0822241	0.0891018	0.0913968	0.41968	0.701572	0.574285	0.0572009	0.314519	0.415378	0.41464	0.999752	0.481531
ENSFDAG00000014998	0.0389268	0.00672215	-0.0104645	-0.134582	0.0957456	0.473743	0.237132	0.0662386	0.0156738	0.0007933	0.0186267	0.0243179	0.0263561	0.0270328	0.879779	0.957179	0.71024	0.324087	0.539227	0.00352158	0.149229	0.999752	0.352598
ENSFDAG00000015001	-0.27618	0.254596	-0.000517962	-0.00858967	0.0322192	0.234317	0.42715	0.179046	0.0123217	0.00250117	0.0332447	0.0383397	0.0489031	0.0480804	0.513952	0.0218142	0.991737	0.962425	0.869301	0.289333	0.0514109	0.999752	0.279946
ENSFDAG00000015002	-0.00720736	0.0351598	0.00552761	-0.286779	0.0190448	-0.0794781	-0.212058	0.277544	0.0519038	0.00347518	0.0699034	0.089549	0.099673	0.101247	0.989085	0.877351	0.925294	0.278068	0.949255	0.801239	0.505129	0.999752	0.514087
ENSFDAG00000015007	0.14645	-0.0972461	-0.0331954	0.276565	0.104397	0.528126	0.257365	0.13196	0.0132323	0.00179231	0.0267306	0.0320638	0.0388612	0.0386566	0.686836	0.397897	0.432982	0.0907255	0.559883	0.00738338	0.190536	0.999752	0.379241
ENSFDAG00000015010	-0.349679	-2.11307	0.100943	-0.253323	1.13993	-0.0988709	-0.22729	1.12019	0.139688	0.0148756	0.242128	0.297411	0.349532	0.350211	0.741107	1.57008e-08	0.407877	0.606682	0.0365953	0.867186	0.700923	0.999752	0.588694
ENSFDAG00000015012	1.45578	-1.1127	-0.0965909	-0.121316	-0.501068	0.274897	0.698816	0.484744	0.0397746	0.00669295	0.0933957	0.10966	0.136652	0.135066	0.0365342	2.41542e-08	0.237735	0.691393	0.130251	0.457096	0.0572399	0.999752	0.28545
ENSFDAG00000015015	-0.457989	-0.0342198	0.0596979	-0.422883	-0.0797038	0.230025	0.269969	0.0916047	0.0244	0.00107228	0.0274187	0.0359826	0.0385529	0.0398424	0.130229	0.826596	0.0682919	0.0106536	0.674356	0.241393	0.176212	0.999752	0.369594
ENSFDAG00000015017	0.460841	0.117687	-0.055872	0.141324	-0.12053	0.114735	-0.537173	0.187668	0.0349269	0.00235181	0.0471683	0.0603969	0.0672652	0.068316	0.287424	0.528877	0.249277	0.515231	0.623821	0.65821	0.0398603	0.999752	0.270694
ENSFDAG00000015018	0.333778	-0.202066	-0.0263584	-0.227142	0.314764	0.0813462	-0.0317514	0.403695	0.082273	0.00497663	0.105646	0.136391	0.150255	0.153111	0.599355	0.481139	0.708673	0.48466	0.394046	0.833779	0.935327	0.999752	0.659759
ENSFDAG00000015019	0.201923	-0.0472222	-0.0127041	-0.221218	-0.0167392	0.0139179	0.0369231	0.0799339	0.0144233	0.00100706	0.0198267	0.0253123	0.0282998	0.0287107	0.475103	0.694171	0.688916	0.116166	0.916207	0.934063	0.8275	0.999752	0.630983
ENSFDAG00000015023	0.0172254	0.0458286	-0.00432288	-0.148966	0.0151211	0.0474249	0.320143	0.110303	0.0151981	0.0014469	0.0246568	0.0306152	0.0354815	0.0356694	0.958636	0.710085	0.909518	0.342785	0.931132	0.801218	0.0900555	0.999752	0.311804
ENSFDAG00000015024	-0.0370889	-0.0262556	0.00184209	-0.094478	0.0239698	0.0713001	0.00988319	0.0880613	0.00745053	0.00121311	0.0170875	0.0201278	0.0249776	0.0247112	0.900537	0.760992	0.957821	0.46983	0.865834	0.651886	0.949869	0.999752	0.663935
ENSFDAG00000015027	-0.030309	0.102017	0.00308506	-0.0751385	-0.204807	-0.0237946	0.0988728	0.0397797	0.0094037	0.00047651	0.0111807	0.014596	0.015821	0.0162264	0.879215	0.292791	0.887611	0.47733	0.0900336	0.849956	0.437639	0.999752	0.490625
ENSFDAG00000015028	0.204793	-0.0203541	-0.0419428	0.0619725	0.0800753	0.272866	0.384296	0.136596	0.0111252	0.00188703	0.0262737	0.0308253	0.0384514	0.0379962	0.579503	0.84698	0.334276	0.702216	0.64833	0.164064	0.0486673	0.999752	0.277662
ENSFDAG00000015029	0.063944	0.143872	-0.0168627	0.0409827	-0.0733743	0.10082	-0.0155741	0.0375834	0.00495431	0.000495771	0.00827442	0.0102251	0.0119237	0.011969	0.741522	0.0409519	0.448851	0.652322	0.46807	0.355851	0.8868	0.999752	0.647439
ENSFDAG00000015031	-0.152359	0.18335	0.0134787	-0.201752	-0.111796	0.065511	0.0167799	0.127185	0.0338662	0.00148885	0.0380615	0.0499493	0.0535189	0.0553076	0.66922	0.319095	0.72685	0.301075	0.616921	0.77704	0.943119	0.999752	0.662112
ENSFDAG00000015033	-0.287316	0.19692	0.0245019	0.17366	-0.0812208	0.0539525	0.0180953	0.194935	0.0281123	0.0025416	0.0442875	0.0552586	0.0636398	0.0640746	0.515208	0.240207	0.626959	0.409259	0.729707	0.830649	0.943011	0.999752	0.662112
ENSFDAG00000015036	-0.389497	0.0258294	0.0308492	0.209505	0.0383189	0.0314509	-0.13025	0.110843	0.0197086	0.00139995	0.0273239	0.034834	0.0390176	0.039564	0.24204	0.854024	0.409659	0.205002	0.837329	0.873494	0.512579	0.999752	0.516415
ENSFDAG00000015038	0.141649	-0.0215033	-0.00888936	-0.236246	0.0623139	-0.0843305	-0.0712331	0.166654	0.0282127	0.00212185	0.0402598	0.0510763	0.0575725	0.0582803	0.728605	0.898132	0.846974	0.23903	0.78276	0.725242	0.767942	0.999752	0.610812
ENSFDAG00000015039	0.00902897	-0.486828	0.0234408	-0.0374018	-0.000399022	-0.0969958	-0.167764	0.350931	0.0575506	0.00449057	0.083705	0.105853	0.119813	0.121155	0.98784	0.0424259	0.726488	0.89714	0.999021	0.779308	0.62982	0.999752	0.561561
ENSFDAG00000015040	-5.29978	-0.971747	0.617836	-0.0310186	0.169885	0.400172	1.76321	2.15198	0.282661	0.0283998	0.473209	0.584538	0.681984	0.684496	0.000302957	0.067585	0.000246184	0.964034	0.824156	0.627979	0.0330753	0.999752	0.261569
ENSFDAG00000015041	0.513386	-0.0281944	-0.0526822	-0.00767481	-0.202921	0.0751203	0.183557	0.0545939	0.0101187	0.000684649	0.0136972	0.0175319	0.0195355	0.0198378	0.0280052	0.779258	0.0440726	0.947715	0.125388	0.590951	0.192493	0.999752	0.380989
ENSFDAG00000015042	0.285247	-0.0706303	-0.034054	-0.114325	0.244571	-0.0047777	0.255019	0.147232	0.0210289	0.00192214	0.0333336	0.0415484	0.0479137	0.0482254	0.457242	0.626216	0.437312	0.531195	0.230197	0.982586	0.24553	0.999752	0.406726
ENSFDAG00000015044	1.25282	-0.358995	-0.139574	0.363954	0.300747	0.11113	-0.557742	0.368572	0.0798289	0.00449137	0.0992386	0.128759	0.140871	0.143899	0.0390553	0.203871	0.0372837	0.247955	0.401957	0.767163	0.141482	0.999752	0.349368
ENSFDAG00000015045	-0.196219	-0.0267641	0.0312816	-0.24114	0.00431104	-0.170065	0.206596	0.158473	0.0297484	0.00198296	0.0399792	0.051233	0.0569987	0.0579069	0.62208	0.876683	0.482381	0.227813	0.984804	0.476259	0.390598	0.999752	0.471613
ENSFDAG00000015046	-0.0753121	-0.0022631	0.00563111	-0.013585	0.183688	-0.0223433	0.201529	0.0819905	0.00868479	0.00110788	0.0168638	0.0203491	0.0244732	0.0243881	0.792538	0.980626	0.865655	0.916684	0.197856	0.886429	0.196887	0.999752	0.383964
ENSFDAG00000015048	0.918045	-0.446081	-0.0851185	0.0451176	-0.157706	-0.370163	0.0105681	0.220103	0.0331061	0.00285296	0.0507839	0.0636474	0.0728804	0.0734821	0.0503687	0.01422	0.111029	0.841318	0.531898	0.170326	0.968902	0.999752	0.668911
ENSFDAG00000015049	-0.557633	0.163122	0.0546891	-0.00765441	0.31922	-0.345002	-0.532322	0.15855	0.0282922	0.00200129	0.0391427	0.0499186	0.0558887	0.0566783	0.161381	0.332149	0.221522	0.969138	0.153074	0.144469	0.0253536	0.999752	0.25536
ENSFDAG00000015050	0.0808812	0.0385427	-0.00068995	0.0716865	-0.25906	-0.0382873	-0.420649	0.169512	0.0364848	0.00206816	0.0455053	0.0590127	0.064609	0.0659804	0.84426	0.840086	0.987895	0.736832	0.286235	0.880268	0.101501	0.999752	0.321054
ENSFDAG00000015052	-0.38476	-0.444746	0.0558227	-0.171796	-0.0663959	0.0528994	-0.100142	0.712977	0.0827289	0.0095446	0.150648	0.183598	0.21798	0.217879	0.648626	0.122041	0.567736	0.658041	0.876856	0.90979	0.830126	0.999752	0.631465
ENSFDAG00000015054	-0.799796	0.00393783	0.109553	-0.64688	0.351039	-0.436323	-0.660401	0.350565	0.0304508	0.00481956	0.0684502	0.0808536	0.0999737	0.0989891	0.176756	0.981996	0.114556	0.0134171	0.217001	0.1676	0.0358162	0.999752	0.266609
ENSFDAG00000015055	0.638334	-0.59541	-0.0415504	0.175524	-0.0968334	-0.433541	-0.355838	0.704934	0.133834	0.00880317	0.178717	0.229266	0.254714	0.258877	0.447087	0.103621	0.657875	0.677998	0.839733	0.39033	0.484322	0.999752	0.506979
ENSFDAG00000015056	-0.403552	-0.198733	0.0553091	-0.27112	0.0693128	0.30673	0.281084	0.0651294	0.017348	0.000762375	0.0194942	0.025583	0.0274105	0.0283273	0.113812	0.131337	0.0451617	0.0521591	0.664762	0.0639299	0.0949068	0.999752	0.316266
ENSFDAG00000015057	0.462817	-0.852425	-0.102412	2.8267	2.03742	-0.210626	0.266942	4.03923	0.286728	0.0563187	0.754558	0.872899	1.10894	1.09127	0.817873	0.111403	0.666072	0.00113743	0.0292045	0.841471	0.79831	0.999752	0.620838
ENSFDAG00000015059	1.13698	-0.305257	-0.128724	0.432768	0.173245	-0.273977	-0.419069	0.606379	0.116234	0.00755949	0.15438	0.198222	0.219967	0.223639	0.144265	0.370594	0.138735	0.270707	0.697187	0.559109	0.375533	0.999752	0.465407
ENSFDAG00000015061	-1.19129	0.568628	0.0605315	1.62025	0.637079	0.301688	0.111931	0.312423	0.0749545	0.00373152	0.0884728	0.1156	0.125113	0.128419	0.0330635	0.0378045	0.321725	5.11552e-08	0.0609634	0.393705	0.754777	0.999752	0.605589
ENSFDAG00000015062	0.703478	0.0796517	-0.0794123	-0.0788407	-0.0581622	-0.0600683	-0.17279	0.0828267	0.0196254	0.000991702	0.0233072	0.0304311	0.032977	0.0338261	0.0145109	0.569646	0.0116782	0.605559	0.738823	0.74081	0.347478	0.999752	0.452688
ENSFDAG00000015065	0.352847	-0.294255	-0.0370312	0.135307	0.138061	-0.0404684	-0.186915	0.180727	0.0195248	0.00243731	0.0373829	0.0452059	0.0542164	0.0540631	0.406542	0.0352159	0.453202	0.484042	0.516117	0.862022	0.421464	0.999752	0.484055
ENSFDAG00000015066	-0.425915	0.118095	0.0502711	-0.27609	-0.212523	0.0187215	0.164605	0.0784946	0.0209079	0.000918821	0.0234946	0.0308329	0.0330354	0.0341403	0.128458	0.414085	0.0972262	0.0716687	0.226158	0.91796	0.373006	0.999752	0.463817
ENSFDAG00000015068	0.262499	-0.416545	-0.0340142	0.665663	0.287979	0.0100143	-0.415024	0.366728	0.0461326	0.00486498	0.0794936	0.0977364	0.114724	0.11498	0.664676	0.052458	0.625789	0.0182278	0.35697	0.976413	0.220972	0.999752	0.394401
ENSFDAG00000015070	-0.335901	0.0675174	0.0098918	0.450551	0.289021	0.21184	-0.0516955	0.0943879	0.011421	0.00125775	0.0202059	0.024738	0.0291971	0.0292244	0.274247	0.527532	0.780307	0.00152647	0.0661241	0.215063	0.762348	0.999752	0.608746
ENSFDAG00000015071	1.00089	-0.032295	-0.106942	-0.128004	0.175631	-0.282412	-0.213164	0.276776	0.0337931	0.00368438	0.0594202	0.0728195	0.0858362	0.0859422	0.0571077	0.860546	0.0780953	0.599501	0.515146	0.335078	0.467148	0.999752	0.501464
ENSFDAG00000015072	-0.176008	0.0567029	0.0261483	-0.317275	-0.0841021	0.0714154	0.0465454	0.151872	0.0136128	0.00208275	0.0298818	0.0354144	0.0435997	0.0432134	0.651528	0.626971	0.566671	0.0664451	0.654942	0.732337	0.82283	0.999752	0.629736
ENSFDAG00000015073	-2.86737	0.318304	0.315432	0.169873	-0.181515	0.220169	-0.941844	0.616754	0.0787643	0.00816717	0.134354	0.165458	0.193804	0.194335	0.00026108	0.256725	0.000482367	0.643046	0.655423	0.61699	0.0326382	0.999752	0.261224
ENSFDAG00000015074	1.38297	-0.833836	-0.103078	0.0994991	-0.167237	-0.021855	0.0147949	0.545294	0.0538319	0.00741683	0.109993	0.131716	0.15999	0.159066	0.0610928	0.000325818	0.231347	0.764169	0.64494	0.956426	0.970409	0.999752	0.66899
ENSFDAG00000015078	0.312108	0.0243762	-0.0400591	-0.0193262	-0.0825072	0.185206	0.000432144	0.129072	0.0212162	0.00165103	0.0308149	0.0389775	0.0441046	0.0446021	0.384991	0.867093	0.324192	0.912334	0.676012	0.377838	0.998367	0.999752	0.675072
ENSFDAG00000015079	-0.101094	0.0307028	0.00974773	-0.179579	0.000382427	-0.0560762	0.258845	0.129326	0.0149371	0.00173214	0.0272875	0.033239	0.0394893	0.0394649	0.778622	0.801649	0.814819	0.276989	0.998326	0.777799	0.192586	0.999752	0.380989
ENSFDAG00000015080	-0.477951	-0.0463797	0.0449014	0.273422	0.186018	0.143533	0.111954	0.0588819	0.0156839	0.000689245	0.0176242	0.023129	0.0247812	0.02561	0.0488766	0.711129	0.0872101	0.039439	0.221277	0.361885	0.484193	0.999752	0.506971
ENSFDAG00000015082	-0.407007	-0.216771	0.0478055	-0.0412309	0.189701	-0.0964843	-0.0228608	0.187709	0.0190101	0.00254719	0.0381265	0.0457826	0.055411	0.055137	0.347515	0.115903	0.34353	0.832763	0.375302	0.681893	0.922442	0.999752	0.656052
ENSFDAG00000015083	0.703665	0.0145834	-0.0930984	0.262451	0.03371	-0.0448873	-0.343711	0.412209	0.0664826	0.00528825	0.097678	0.123312	0.139883	0.14137	0.273082	0.954896	0.200466	0.401049	0.923523	0.90447	0.360641	0.999752	0.458642
ENSFDAG00000015084	-0.624222	-0.266684	0.0923852	-0.22248	-0.404375	0.217575	0.369228	0.353428	0.0941398	0.00413707	0.105786	0.138828	0.148744	0.15372	0.293719	0.384747	0.150907	0.493955	0.277793	0.572657	0.346327	0.999752	0.452313
ENSFDAG00000015085	0.349432	-0.406474	-0.0103264	-0.229859	0.126121	-0.67951	-0.510726	0.37758	0.0499032	0.00497914	0.0832021	0.102845	0.119886	0.120353	0.569582	0.0688242	0.883651	0.42552	0.694117	0.0497038	0.140974	0.999752	0.349084
ENSFDAG00000015086	-0.399529	-0.470485	0.0909837	-0.419639	-0.0770168	-0.196866	0.298105	0.24285	0.036691	0.0031458	0.0561258	0.0703753	0.0805356	0.0812126	0.417518	0.014041	0.104766	0.0765088	0.771572	0.487866	0.295532	0.999752	0.432085
ENSFDAG00000015087	0.875322	0.046676	-0.0847113	0.0430986	-0.108655	-0.285387	-0.378912	0.116963	0.0189918	0.00149898	0.0277892	0.0351064	0.0397885	0.0402206	0.0104843	0.734838	0.0286708	0.795991	0.56198	0.152509	0.0588437	0.999752	0.286474
ENSFDAG00000015088	0.121969	0.073547	-0.0140025	-7.12128e-05	-0.0253294	-0.193653	-0.215959	0.0637701	0.0081979	0.000843787	0.0139221	0.0171575	0.0200782	0.0201377	0.629102	0.416623	0.629774	0.999518	0.846666	0.171731	0.128051	0.999752	0.34125
ENSFDAG00000015089	-0.410988	0.604249	0.062953	-0.0327458	-0.954062	0.103919	-0.530059	1.16598	0.0620582	0.0165095	0.207298	0.233322	0.307116	0.299845	0.703491	0.0152838	0.624172	0.942665	0.0482518	0.851254	0.333044	0.999752	0.44703
ENSFDAG00000015090	-0.134246	0.0597608	0.0152599	-0.275177	0.0392964	0.212481	0.335446	0.0813185	0.0129439	0.00104533	0.0191709	0.0241692	0.0274651	0.0277447	0.637807	0.599395	0.63694	0.0468754	0.800448	0.1998	0.0440228	0.999752	0.273165
ENSFDAG00000015092	0.683952	-0.175156	-0.0741019	0.200105	-0.00930789	-0.329215	-0.277344	0.614051	0.104449	0.00781219	0.148628	0.188649	0.212512	0.215159	0.382763	0.587841	0.401815	0.603727	0.982903	0.475135	0.549897	0.999752	0.532703
ENSFDAG00000015094	-0.00435334	0.126504	-0.00965579	0.124615	-0.0150216	-0.0865308	0.129674	0.0589653	0.00834645	0.000770736	0.013307	0.0165704	0.0191328	0.0192514	0.985697	0.166146	0.727987	0.280024	0.907102	0.531591	0.349998	0.999752	0.452987
ENSFDAG00000015096	-0.452446	0.112912	0.049415	-0.200298	0.0205073	0.079431	0.158096	0.094795	0.018778	0.00117476	0.0244898	0.0315381	0.0348601	0.0354847	0.141693	0.409953	0.149379	0.200572	0.908068	0.670525	0.40132	0.999752	0.47603
ENSFDAG00000015097	0.409056	-0.14033	-0.038984	0.0991637	0.0260552	-0.020489	-0.279173	0.110143	0.0191897	0.00139583	0.0269227	0.0342539	0.0384676	0.0389788	0.217745	0.311053	0.296742	0.545606	0.888044	0.9168	0.157352	0.999752	0.358019
ENSFDAG00000015099	-0.158069	0.106544	0.00420546	0.212429	0.126276	0.0542754	0.0911774	0.0544332	0.0125076	0.000655702	0.0150835	0.019655	0.0213672	0.021884	0.498085	0.340757	0.869548	0.0836891	0.367742	0.710411	0.537667	0.999752	0.528124
ENSFDAG00000015100	-0.182112	0.0662456	0.00764227	0.35519	0.0350307	0.0991672	0.127672	0.0752174	0.0128414	0.000956378	0.0182332	0.0231515	0.0260675	0.0263956	0.506679	0.558825	0.804816	0.00852745	0.817914	0.539075	0.431964	0.999752	0.486895
ENSFDAG00000015102	-0.522593	0.170803	0.0637946	-0.201433	0.100387	-0.257183	-0.324081	0.130262	0.0199356	0.00168425	0.0302511	0.0379827	0.0433906	0.0437744	0.14763	0.226389	0.120073	0.246809	0.60649	0.21696	0.121389	0.999752	0.336337
ENSFDAG00000015103	0.318273	-0.225403	-0.0140684	-0.217126	-0.254804	-0.022778	0.347852	0.169229	0.0227251	0.00222718	0.0374936	0.0464252	0.0539975	0.0542366	0.439119	0.134855	0.765624	0.262148	0.236977	0.921914	0.135267	0.999752	0.344812
ENSFDAG00000015105	1.01886	-0.0197327	-0.101892	-0.0515427	-0.111366	-0.0975652	0.183998	0.211895	0.0210727	0.00288018	0.0428265	0.0513253	0.0622785	0.0619338	0.0268725	0.891874	0.0576192	0.803312	0.623022	0.695831	0.459695	0.999752	0.499066
ENSFDAG00000015106	0.591377	-0.0887845	-0.0642901	0.0899943	-0.124093	-0.229004	-0.283484	0.287178	0.0429241	0.00372571	0.0661052	0.0827946	0.0948864	0.0956495	0.269793	0.668262	0.292217	0.726321	0.666274	0.457221	0.359344	0.999752	0.457901
ENSFDAG00000015107	0.495636	0.0687809	-0.0559065	-0.23941	0.214276	0.117203	0.369957	0.330235	0.0382404	0.0044218	0.0697336	0.0849667	0.100907	0.100853	0.388421	0.725043	0.400492	0.364612	0.462276	0.712159	0.244041	0.999752	0.405182
ENSFDAG00000015108	-0.406386	0.123721	0.0381781	-0.184372	0.0828034	0.0698217	0.380104	0.102962	0.0158661	0.00132993	0.0239733	0.030122	0.0343789	0.0346909	0.205339	0.325991	0.295152	0.23374	0.633293	0.706494	0.0412736	0.999752	0.271179
ENSFDAG00000015109	-3.51901	1.3114	0.28389	0.279283	0.894073	1.00915	0.628892	1.40857	0.224612	0.0181019	0.332302	0.419019	0.476046	0.480921	0.00302639	0.00565643	0.0348558	0.628044	0.167218	0.14357	0.364482	0.999752	0.460686
ENSFDAG00000015110	0.326263	-0.0411518	-0.0222286	-0.149439	0.0964677	-0.177478	0.108215	0.122951	0.0138896	0.00165061	0.025769	0.0313135	0.0373185	0.0372681	0.352128	0.726958	0.584291	0.351891	0.585651	0.358242	0.575099	0.999752	0.541566
ENSFDAG00000015114	1.00173	-0.261011	-0.0820359	-0.108729	-0.343088	-0.338357	-0.658028	0.144383	0.0262497	0.00181671	0.0359273	0.0459009	0.0512698	0.0520279	0.00838173	0.107179	0.0542678	0.566217	0.109292	0.135091	0.00391578	0.999752	0.204207
ENSFDAG00000015116	0.0433088	0.0502775	-0.0107864	-0.0240136	0.127146	0.0476268	0.0449339	0.0469326	0.00654529	0.000614665	0.0105358	0.0130988	0.0151555	0.0152419	0.84155	0.534301	0.663513	0.815024	0.266599	0.698851	0.715887	0.999752	0.593504
ENSFDAG00000015117	0.17637	-0.0726252	-0.0115891	-0.0754059	0.0152412	-0.135804	0.0284583	0.0350556	0.00444546	0.000464602	0.00761886	0.00937549	0.0109925	0.0110201	0.346198	0.276042	0.59081	0.387646	0.874924	0.195223	0.78632	0.999752	0.61676
ENSFDAG00000015118	0.639182	-0.432479	-0.0523742	0.239342	-0.00685557	-0.403285	-0.294992	0.355517	0.0647505	0.00447194	0.0885315	0.113128	0.126332	0.128208	0.28372	0.0892083	0.433513	0.421167	0.983738	0.256529	0.41002	0.999752	0.479857
ENSFDAG00000015119	0.486471	-0.057126	-0.0406484	-0.288659	0.091097	-0.0969532	0.124369	0.142627	0.0140746	0.00194002	0.0287666	0.0344464	0.041843	0.0416009	0.197705	0.630146	0.356075	0.0887694	0.623545	0.635521	0.542017	0.999752	0.529846
ENSFDAG00000015121	-0.041575	0.109072	0.0145945	-0.20388	-0.174795	0.00393925	-0.114834	0.119394	0.0242463	0.00147282	0.0311945	0.0402601	0.0443709	0.0452082	0.904229	0.483633	0.70373	0.248359	0.383673	0.98508	0.589138	0.999752	0.547797
ENSFDAG00000015122	0.146235	-0.0825977	-0.020016	0.184624	0.103889	0.0930159	0.0912157	0.0173919	0.00428038	0.000206685	0.00499021	0.00652936	0.00704872	0.0072453	0.267488	0.206774	0.163841	0.00896098	0.198552	0.267903	0.28389	0.999752	0.426075
ENSFDAG00000015123	0.404294	-0.165083	-0.0307354	0.215168	-0.11263	-0.361295	-0.381888	0.124234	0.0298788	0.00148311	0.0352252	0.0460323	0.0498081	0.0511309	0.251367	0.339558	0.424818	0.251613	0.599615	0.105475	0.0912456	0.999752	0.312538
ENSFDAG00000015124	0.153643	0.101423	0.00194641	-0.523242	0.189547	-0.0443709	-0.166126	0.423559	0.0474443	0.00569128	0.0885475	0.1075	0.12827	0.12806	0.813372	0.641479	0.979416	0.0786817	0.563188	0.901402	0.642486	0.999752	0.566993
ENSFDAG00000015126	-0.851107	0.593749	0.064705	0.485909	-0.303355	-0.12884	-1.52908	0.852589	0.156451	0.0107107	0.212993	0.272363	0.303868	0.308462	0.356658	0.133326	0.53183	0.292403	0.561059	0.815198	0.00590234	0.999752	0.220888
ENSFDAG00000015128	-0.247109	0.157017	0.017198	-0.182819	0.137349	0.147632	0.335707	0.129397	0.0200959	0.00166948	0.0302179	0.0379993	0.0433238	0.0437285	0.492113	0.268023	0.673822	0.292939	0.481065	0.478152	0.10841	0.999752	0.323573
ENSFDAG00000015130	0.217605	0.0726259	-0.0230704	-0.134978	-0.108897	-0.055836	0.0879487	0.0453926	0.00529481	0.000607325	0.00960673	0.0117146	0.013898	0.013894	0.307087	0.318239	0.349196	0.16847	0.314355	0.635765	0.455587	0.999752	0.496878
ENSFDAG00000015131	0.236421	-0.186141	-0.0269737	0.21721	0.257074	-0.0415761	-0.105751	0.106367	0.0240344	0.00128553	0.0292318	0.0380471	0.0414351	0.0424041	0.468509	0.229877	0.451861	0.20393	0.187522	0.838159	0.60757	0.999752	0.553605
ENSFDAG00000015134	0.721376	-0.130068	-0.082211	-0.0278143	0.11435	0.0679433	0.0584205	0.278158	0.0309649	0.00373995	0.0580435	0.0704196	0.0840986	0.083944	0.171381	0.459814	0.17885	0.908089	0.666531	0.814761	0.8402	0.999752	0.6339
ENSFDAG00000015136	-0.326944	0.0187829	0.0335912	0.0875717	-0.0385476	0.149118	0.238639	0.0899503	0.0205316	0.00108496	0.0248435	0.0323582	0.0352018	0.0360419	0.275663	0.895708	0.30782	0.578488	0.83032	0.426742	0.208751	0.999752	0.388129
ENSFDAG00000015138	-1.04655	0.00782492	0.127472	-0.432388	0.166036	0.00542458	0.0386408	0.21669	0.0275688	0.00287074	0.0471453	0.0580358	0.0680144	0.0681921	0.0245614	0.962412	0.0173537	0.046439	0.490689	0.983405	0.882365	0.999752	0.645871
ENSFDAG00000015139	0.681447	-0.326662	-0.0571179	0.494999	0.125477	-0.429454	-0.987718	0.477236	0.106285	0.00578414	0.130231	0.169327	0.184692	0.188889	0.323923	0.316349	0.452639	0.170169	0.760418	0.317654	0.023048	0.999752	0.255044
ENSFDAG00000015141	0.812019	-0.0862166	-0.0787649	-0.121549	-0.156638	0.0517014	-0.0322811	0.0523269	0.00765105	0.000680955	0.0119479	0.0149296	0.0171615	0.0172867	0.000385523	0.324297	0.00254131	0.266137	0.199859	0.693092	0.806051	0.999752	0.623579
ENSFDAG00000015142	-0.0788718	0.0661579	0.010244	-0.106893	0.0887915	-0.198587	-0.208775	0.0750001	0.0199771	0.000877916	0.0224486	0.0294603	0.0315647	0.0326204	0.773347	0.639731	0.729542	0.475577	0.604938	0.263667	0.247708	0.999752	0.407922
ENSFDAG00000015143	0.902281	-0.469414	-0.0996201	0.261929	-0.0158992	0.106557	-0.115449	0.505712	0.0673651	0.00666228	0.111735	0.138232	0.160959	0.161628	0.204515	0.0705156	0.222278	0.433279	0.96589	0.79055	0.773985	0.999752	0.613301
ENSFDAG00000015144	-0.127637	0.209481	0.006608	-0.0119754	-0.0324639	-0.0126273	0.0195072	0.050975	0.00743062	0.000663643	0.0116263	0.0145229	0.016701	0.0168212	0.571854	0.0150925	0.797558	0.911566	0.787633	0.922163	0.880444	0.999752	0.645212
ENSFDAG00000015145	1.40065	-0.211622	-0.160566	0.587313	-0.202192	-0.196461	-0.883646	1.06338	0.138251	0.0140511	0.233029	0.287533	0.335948	0.33707	0.174379	0.569254	0.175559	0.223738	0.706123	0.734645	0.128006	0.999752	0.34125
ENSFDAG00000015146	0.381423	0.0544457	-0.0430737	0.163169	-0.0724497	0.0624711	-0.0276866	0.0437863	0.00578716	0.000577407	0.00964864	0.0119266	0.0139028	0.0139569	0.0683345	0.474177	0.0730452	0.0966865	0.507072	0.596237	0.814709	0.999752	0.626751
ENSFDAG00000015149	-0.235513	-0.45222	0.0636217	-0.431298	-0.0194992	0.0186988	-0.0744867	0.24918	0.0513755	0.00306514	0.065559	0.0847209	0.0932077	0.0950221	0.637069	0.0460285	0.25049	0.0920921	0.946588	0.951162	0.80906	0.999752	0.624075
ENSFDAG00000015151	-1.40562	-0.0420114	0.0127404	2.99689	3.17416	0.984976	2.12875	3.38405	0.186622	0.0478369	0.604837	0.682956	0.895248	0.874848	0.444808	0.922528	0.953549	0.000116456	0.000122585	0.297872	0.0228506	0.999752	0.254696
ENSFDAG00000015152	3.13511	-0.790679	-0.267389	-0.00437545	-0.193788	1.23872	1.20273	4.10613	0.263664	0.0575912	0.752643	0.862108	1.10937	1.08855	0.121824	0.1236	0.265191	0.995976	0.834674	0.239566	0.249002	0.999752	0.408436
ENSFDAG00000015153	-0.312795	0.167223	0.038844	-0.346694	-0.0506853	0.21074	0.332484	0.1306	0.0146701	0.00175434	0.0273256	0.0331845	0.0395802	0.0395192	0.386742	0.167392	0.353719	0.0359668	0.780831	0.289475	0.0944256	0.999752	0.315469
ENSFDAG00000015155	-0.599215	-0.0366087	0.0726402	-0.15236	0.252567	-0.212048	-0.37517	0.224819	0.0452114	0.00277839	0.0584782	0.0754088	0.0832036	0.0847424	0.206315	0.863303	0.168172	0.528663	0.357708	0.462262	0.197476	0.999752	0.384377
ENSFDAG00000015156	0.0469445	0.0336032	-0.0049062	0.244406	-0.108977	-0.48264	-0.461223	0.125961	0.025685	0.00155266	0.0329722	0.0425694	0.0468937	0.0477861	0.89477	0.833923	0.900911	0.17831	0.597369	0.0258289	0.0348678	0.999752	0.264988
ENSFDAG00000015157	1.85194	-1.60345	-0.192714	1.1116	0.908209	0.739101	1.37228	3.73518	0.452255	0.0497689	0.799767	0.979224	1.15563	1.15673	0.337946	0.0171111	0.387676	0.213873	0.358727	0.491745	0.20198	0.999752	0.385848
ENSFDAG00000015160	0.437008	-0.115428	-0.043909	-0.213066	-0.0902959	0.113386	-0.176093	0.138118	0.021643	0.00177964	0.032365	0.0407372	0.0463896	0.0468371	0.239641	0.432682	0.297946	0.236279	0.654604	0.598581	0.415836	0.999752	0.482001
ENSFDAG00000015161	-0.124391	0.0370473	0.0119055	-0.130078	0.00206409	0.056031	0.231855	0.0254887	0.00678921	0.000298359	0.00762914	0.010012	0.0107272	0.011086	0.435898	0.652984	0.490664	0.136422	0.983542	0.588518	0.0276611	0.999752	0.257013
ENSFDAG00000015163	0.894612	-0.271679	-0.0983207	0.408	0.114726	-0.320391	-0.486054	0.540471	0.0899294	0.00690026	0.129661	0.164211	0.185514	0.187684	0.223649	0.364962	0.236564	0.257187	0.77709	0.456961	0.261886	0.999752	0.416302
ENSFDAG00000015165	0.564587	-0.0190046	-0.0556336	-0.0477431	-0.391664	-0.0564464	-0.0484797	0.0895635	0.0238563	0.00104839	0.0268077	0.0351808	0.0376939	0.0389547	0.0592226	0.902073	0.0857587	0.770596	0.0367849	0.771252	0.805969	0.999752	0.623579
ENSFDAG00000015166	-0.0571734	-0.504374	0.0292915	-0.0142608	0.0770041	0.00747107	0.29791	0.253166	0.0418766	0.0032352	0.0605926	0.0766921	0.0867085	0.0877052	0.909531	0.0137122	0.606567	0.953801	0.780966	0.979758	0.314445	0.999752	0.440437
ENSFDAG00000015167	0.535488	0.0738775	-0.0582376	-0.0372132	0.0399958	-0.0753426	-0.425051	0.0556171	0.012731	0.000670466	0.0153825	0.0200394	0.0217939	0.022317	0.0231696	0.512623	0.024504	0.764144	0.777533	0.609802	0.0044374	0.999752	0.206002
ENSFDAG00000015168	-0.105273	0.00609327	0.0161997	-0.173084	0.167199	-0.290946	-0.0542476	0.0961475	0.0198642	0.00118225	0.0253203	0.0327267	0.0359965	0.0367002	0.734228	0.965516	0.637538	0.276712	0.355365	0.125155	0.777047	0.999752	0.614333
ENSFDAG00000015169	1.06773	-0.289593	-0.101795	1.95705	0.730367	0.751429	0.273207	4.27093	0.204644	0.0607486	0.748457	0.834714	1.11178	1.08267	0.605396	0.522068	0.6796	0.0236891	0.42405	0.476059	0.792883	0.999752	0.618688
ENSFDAG00000015171	-0.296829	-0.000155156	0.0327787	-0.110625	0.0935355	0.140433	0.128234	0.11549	0.0277285	0.00137918	0.0327174	0.0427509	0.0462655	0.0474899	0.382422	0.999257	0.377434	0.540804	0.650995	0.513828	0.556236	0.999752	0.535037
ENSFDAG00000015172	0.610324	0.0196344	-0.0827498	0.427307	-0.219005	0.249683	-0.446686	0.44908	0.0665201	0.00583356	0.103029	0.128917	0.147927	0.149071	0.362428	0.939318	0.278618	0.183106	0.54189	0.516221	0.247302	0.999752	0.407751
ENSFDAG00000015173	0.0548254	0.0360315	-0.00595111	-0.0441659	0.0884747	-0.159455	0.0063556	0.0365737	0.00343506	0.000499627	0.00728136	0.00867272	0.0106081	0.0105299	0.774357	0.538704	0.790054	0.604748	0.342092	0.121581	0.950614	0.999752	0.663956
ENSFDAG00000015175	0.238139	-0.0196004	-0.0301043	0.234442	-0.050698	0.0273485	0.132608	0.0644694	0.0102717	0.000828619	0.0152043	0.0191703	0.0217817	0.0220042	0.348299	0.84665	0.29565	0.0572621	0.714242	0.85299	0.371345	0.999752	0.463324
ENSFDAG00000015176	-0.0828898	-1.39451	0.0948934	-0.36676	-0.2214	-0.240176	0.1569	0.297707	0.0792977	0.00348482	0.0891081	0.11694	0.125293	0.129484	0.879252	7.34085e-07	0.107949	0.219208	0.517352	0.497439	0.662816	0.999752	0.574585
ENSFDAG00000015177	-0.296887	0.078143	0.0262578	-0.0569136	0.14189	0.0505432	0.152137	0.0633526	0.00990148	0.00081661	0.0148305	0.0186618	0.0212586	0.0214618	0.238186	0.432273	0.358167	0.640253	0.298961	0.728852	0.299042	0.999752	0.433345
ENSFDAG00000015179	0.404431	-0.0367416	-0.0246598	-0.356911	-0.331305	-0.0550512	0.811469	0.459748	0.0625551	0.00604051	0.102322	0.126877	0.147301	0.148019	0.550865	0.88321	0.751026	0.26452	0.352311	0.885944	0.0349291	0.999752	0.264988
ENSFDAG00000015180	0.937357	-0.13878	-0.0777634	-0.219807	-0.859816	1.30914	0.442416	1.36591	0.15914	0.0182774	0.288972	0.352333	0.418071	0.417934	0.422532	0.727925	0.565157	0.682616	0.147468	0.0428975	0.493756	0.999752	0.510335
ENSFDAG00000015181	-0.867675	-0.0713566	0.121685	0.121552	-0.260576	-0.389584	-0.964983	0.342995	0.0783381	0.00413663	0.0947607	0.12343	0.134268	0.137476	0.138463	0.798765	0.0584944	0.692944	0.458273	0.287691	0.00925221	0.999752	0.228594
ENSFDAG00000015182	-0.0302142	0.118505	0.00188984	-0.127744	-0.00818645	-0.112248	-0.231053	0.0229415	0.00334032	0.000298722	0.00523025	0.00653256	0.00751347	0.00756724	0.841887	0.0403245	0.91293	0.0773356	0.919323	0.195332	0.00790531	0.999752	0.228594
ENSFDAG00000015183	-0.0713245	0.297386	-0.00212871	0.232477	-0.11376	-0.554713	-0.93167	0.983818	0.187116	0.012282	0.249616	0.320272	0.355744	0.361581	0.942675	0.491775	0.984675	0.641709	0.840686	0.352353	0.121289	0.999752	0.336309
ENSFDAG00000015185	0.305442	0.237855	-0.0518531	0.335964	0.146278	-0.0880495	0.0888385	0.100852	0.01348	0.00132807	0.0223086	0.027609	0.0321332	0.0322704	0.336148	0.0404969	0.154774	0.0244905	0.378673	0.623292	0.620927	0.999752	0.558496
ENSFDAG00000015188	-0.0424802	0.0507471	0.00454032	-0.0961688	-0.000944962	0.0553227	0.14401	0.0756953	0.017684	0.000908848	0.0211494	0.0275894	0.029941	0.03069	0.877293	0.70275	0.880287	0.508433	0.995461	0.74918	0.411054	0.999752	0.48038
ENSFDAG00000015190	-0.792621	-0.0952295	0.0633269	0.249867	0.465072	0.147054	0.591872	0.266362	0.0466534	0.00337261	0.0652505	0.0830621	0.0932167	0.0944727	0.124592	0.659293	0.275516	0.327987	0.106596	0.630056	0.0541498	0.999752	0.282146
ENSFDAG00000015193	-0.507226	0.0439118	0.0460491	-0.0423793	0.11014	-0.0447325	-0.0183766	0.0821253	0.0105633	0.00108659	0.0179326	0.0221013	0.0258616	0.0259387	0.0767338	0.669197	0.162421	0.751646	0.458778	0.780889	0.909157	0.999752	0.653255
ENSFDAG00000015196	-0.338205	0.117333	0.0290192	0.288198	0.0905644	0.168922	0.275795	0.140794	0.0198564	0.00184122	0.0317323	0.039499	0.04563	0.0459073	0.36741	0.405033	0.498858	0.105693	0.648617	0.429066	0.198025	0.999752	0.384754
ENSFDAG00000015197	0.760552	0.143987	-0.116533	0.92335	-0.0318885	-0.171035	-0.38877	0.753417	0.122181	0.00965753	0.178916	0.225996	0.25618	0.258951	0.380913	0.680392	0.235697	0.0290401	0.946519	0.735424	0.444877	0.999752	0.49304
ENSFDAG00000015198	-0.0270532	0.0421994	0.00100391	-0.0976129	0.0556975	0.19672	0.134249	0.0884798	0.0157358	0.00111746	0.0218132	0.0278092	0.0311483	0.0315847	0.927533	0.736566	0.976042	0.508665	0.738383	0.265009	0.450014	0.999752	0.495328
ENSFDAG00000015202	0.600091	-0.00796252	-0.075489	0.186663	0.0340629	0.0777009	-0.229825	0.152106	0.0153217	0.00206509	0.0308496	0.0370228	0.0448429	0.0446134	0.123886	0.948709	0.0966797	0.287893	0.859485	0.713674	0.276555	0.999752	0.423072
ENSFDAG00000015203	1.57415	-0.408904	-0.166679	0.545861	-0.35555	-0.829811	-0.833593	1.43136	0.215505	0.0185505	0.330375	0.414101	0.474109	0.478039	0.18826	0.378409	0.221036	0.342273	0.580593	0.228147	0.227952	0.999752	0.396825
ENSFDAG00000015205	-0.317816	0.0773794	0.039308	-0.0608957	-0.0413918	0.133427	0.270988	0.0860624	0.00923694	0.0011614	0.0177681	0.0214711	0.0257746	0.0256962	0.278653	0.42075	0.248736	0.647785	0.777576	0.405922	0.0909312	0.999752	0.312538
ENSFDAG00000015206	0.212981	-0.102309	-0.0395128	0.710349	0.314875	-0.258185	-0.259881	0.376211	0.0319723	0.00518084	0.0730771	0.0861201	0.106805	0.105681	0.728414	0.567204	0.583035	0.00859556	0.283286	0.42952	0.424045	0.999752	0.484538
ENSFDAG00000015207	-0.0837725	0.137413	0.00535999	-0.143239	0.0799122	0.0602728	-0.0361922	0.0239246	0.00494256	0.000294185	0.00630033	0.0081432	0.00895688	0.00913194	0.588094	0.0506336	0.754659	0.0711381	0.375858	0.524217	0.704886	0.999752	0.589939
ENSFDAG00000015209	-0.0331693	0.14753	-0.0289182	0.325313	0.492924	0.169179	-0.124568	0.16678	0.0287137	0.00211769	0.0405676	0.0515536	0.0579839	0.0587306	0.935267	0.383954	0.529739	0.106279	0.0299347	0.482321	0.607243	0.999752	0.553431
ENSFDAG00000015210	0.119698	-0.180781	-0.0157535	0.408312	-0.00980754	-0.282197	-0.364567	1.05168	0.123454	0.0140612	0.223011	0.272131	0.322562	0.322537	0.907082	0.60689	0.894311	0.387243	0.985	0.619278	0.520919	0.999752	0.520572
ENSFDAG00000015211	0.217775	-0.165154	-0.0251939	0.0606512	0.170584	0.063486	0.361673	0.0396009	0.00946324	0.000473356	0.0111917	0.0146199	0.0158293	0.0162441	0.273802	0.0895587	0.246872	0.566433	0.158302	0.61384	0.00454381	0.999752	0.207263
ENSFDAG00000015213	-1.38554	0.267548	0.12718	0.509232	0.448848	0.206175	-0.0439397	0.419597	0.111765	0.00491161	0.125592	0.164819	0.176592	0.182499	0.0324391	0.42354	0.0695684	0.150738	0.268902	0.623691	0.918078	0.999752	0.655091
ENSFDAG00000015214	0.425115	0.12649	-0.0320456	-0.778995	-0.367075	0.165466	0.0994402	0.132239	0.0155231	0.00176806	0.0280414	0.0342178	0.0405591	0.0405559	0.242391	0.309994	0.445992	3.28815e-06	0.0472116	0.411301	0.621461	0.999752	0.5586
ENSFDAG00000015216	0.0668997	0.0600033	-0.0121953	-0.0330679	0.00249162	0.0428929	0.167363	0.066655	0.00673487	0.000904696	0.0135301	0.016243	0.0196654	0.0195667	0.79554	0.464683	0.685145	0.776191	0.984402	0.759705	0.231513	0.999752	0.39858
ENSFDAG00000015220	-1.35024	0.064536	0.162886	-0.769412	0.0355077	0.255884	0.406131	0.300076	0.0799288	0.00351255	0.0898173	0.117871	0.126291	0.130515	0.0137061	0.819436	0.0059895	0.010249	0.917627	0.4715	0.260936	0.999752	0.415507
ENSFDAG00000015221	-0.0307823	-0.236971	0.0186778	-0.0606574	-0.35654	0.191558	0.00749844	0.310538	0.0376238	0.00413743	0.0665051	0.0814335	0.0960947	0.0961885	0.955948	0.221822	0.771529	0.814045	0.211513	0.536611	0.980711	0.999752	0.671349
ENSFDAG00000015222	2.02805	-0.217016	-0.196847	-0.324918	-0.33123	0.190503	-0.224792	1.34518	0.0380891	0.0194543	0.225094	0.241497	0.337875	0.325689	0.0803611	0.266153	0.158155	0.493442	0.500297	0.743111	0.69366	0.999752	0.585465
ENSFDAG00000015223	-0.184272	-0.0720623	0.0272463	-0.215694	0.00272569	-0.0912876	0.321169	0.0626647	0.0166915	0.000733524	0.0187565	0.0246149	0.0263732	0.0272553	0.461659	0.576997	0.314413	0.115272	0.986139	0.574033	0.0517275	0.999752	0.279999
ENSFDAG00000015224	0.503518	-0.210452	-0.0722451	0.536561	0.465688	-0.197735	-0.47302	0.523373	0.0459245	0.0071896	0.102442	0.121135	0.149572	0.148147	0.486429	0.326078	0.394196	0.0936586	0.180893	0.609155	0.219091	0.999752	0.393554
ENSFDAG00000015227	0.87848	-0.332006	-0.113764	0.696408	0.0118806	0.312827	-0.016127	1.07499	0.151998	0.0140533	0.242504	0.301941	0.348684	0.350834	0.396836	0.394446	0.337228	0.157309	0.98275	0.59627	0.978278	0.999752	0.670648
ENSFDAG00000015228	-0.294053	0.257124	0.0159444	0.178769	0.299475	-0.106757	-0.34796	0.0931716	0.0234105	0.00110278	0.0270247	0.0353951	0.0381333	0.039246	0.335372	0.092861	0.631131	0.276835	0.111429	0.584587	0.0790145	0.999752	0.303012
ENSFDAG00000015230	0.0371535	0.0295787	-0.0319887	0.489442	0.206376	0.32438	-0.283519	0.256103	0.0248653	0.00348855	0.0514304	0.0614771	0.0748483	0.074376	0.941475	0.851207	0.588098	0.0309125	0.405215	0.235753	0.298527	0.999752	0.433345
ENSFDAG00000015232	-1.26429	-0.254299	0.134669	0.175839	-0.084907	0.300383	0.337154	0.347677	0.0313327	0.00476588	0.0684993	0.0812287	0.0999281	0.0990598	0.0320188	0.150822	0.05109	0.50168	0.76577	0.341992	0.284069	0.999752	0.426075
ENSFDAG00000015235	-0.150694	-0.104047	0.0237006	-0.0170692	-0.00445957	-0.141707	0.0388489	0.0648411	0.012344	0.000809339	0.0164584	0.021119	0.0234553	0.023841	0.553987	0.349025	0.404791	0.894153	0.975519	0.354822	0.801348	0.999752	0.621874
ENSFDAG00000015236	0.510737	-0.0563487	-0.046041	0.0247161	-0.198464	-0.149295	-0.428584	0.147989	0.0394187	0.00173229	0.0442954	0.0581307	0.062283	0.0643663	0.184295	0.776553	0.26864	0.906515	0.410424	0.549694	0.091162	0.999752	0.312538
ENSFDAG00000015237	0.519487	0.0702937	-0.0808271	0.475857	-0.273224	0.377776	0.374895	0.276598	0.0313942	0.00371149	0.0580533	0.0705806	0.0840599	0.0839593	0.323271	0.691569	0.184598	0.0482704	0.303746	0.19258	0.195727	0.999752	0.383755
ENSFDAG00000015238	-0.0696748	0.0478654	-0.00101829	0.060724	0.0615375	0.088324	0.31545	0.0907185	0.0140397	0.00117105	0.0211571	0.0265955	0.0303364	0.0306162	0.81706	0.686239	0.976261	0.67633	0.705919	0.612082	0.0714151	0.999752	0.298205
ENSFDAG00000015241	-0.601633	0.187359	0.0580512	-0.0240028	-0.0283306	0.0776175	0.218782	0.112118	0.0256893	0.00135132	0.0310244	0.0404194	0.0439536	0.0450107	0.0723706	0.24242	0.114294	0.891605	0.887936	0.711217	0.302434	0.999752	0.434896
ENSFDAG00000015242	0.7756	0.0445523	-0.07736	0.437623	-0.33038	-0.0427899	-1.05643	0.613228	0.111147	0.00772001	0.152393	0.194641	0.217491	0.220683	0.321961	0.893691	0.378612	0.262275	0.453946	0.926894	0.0245239	0.999752	0.255044
ENSFDAG00000015244	-0.579927	0.504653	0.0417892	-0.0726212	-0.0146969	-0.00904542	0.333666	0.0884811	0.00950674	0.00119392	0.0182732	0.0220839	0.0265063	0.0264265	0.0512225	2.26949e-07	0.226502	0.591112	0.921219	0.955693	0.0401173	0.999752	0.270694
ENSFDAG00000015246	0.0181326	0.053357	0.000931282	-0.468128	-0.0678623	-0.257296	-0.247325	0.582406	0.0604798	0.00788467	0.11912	0.14343	0.172982	0.172268	0.981044	0.828237	0.991632	0.174988	0.85779	0.536159	0.551249	0.999752	0.533178
ENSFDAG00000015247	1.05607	-0.169396	-0.0868377	-0.516065	0.0280712	0.0482164	-0.0921476	0.272104	0.0310516	0.00364912	0.0572035	0.0695884	0.0828148	0.0827306	0.0429151	0.3364	0.15057	0.0309503	0.915255	0.866938	0.748688	0.999752	0.603492
ENSFDAG00000015248	0.125549	0.149628	0.000978472	-0.417381	-0.388447	-0.398271	-0.945707	0.3373	0.0266051	0.00467032	0.0644154	0.0753234	0.0943656	0.0931564	0.828851	0.358963	0.988576	0.10007	0.156963	0.194804	0.00194508	0.999752	0.204207
ENSFDAG00000015249	0.356091	-0.00637637	-0.0330911	-0.0893118	-0.140475	-0.00277582	-0.22433	0.162125	0.0232322	0.00211564	0.0367488	0.0458213	0.0528174	0.0531668	0.376495	0.966631	0.471874	0.641291	0.511667	0.990363	0.330605	0.999752	0.446286
ENSFDAG00000015253	-0.682707	-0.0254325	0.101848	-0.39065	-0.276942	-0.0572335	-0.269246	0.136523	0.0245013	0.0017216	0.0337859	0.043111	0.0482321	0.0489232	0.0646463	0.870929	0.0141025	0.0335615	0.182265	0.794397	0.223497	0.999752	0.395382
ENSFDAG00000015255	0.165001	-0.0388828	-0.0122633	0.0392059	0.0027208	0.107253	-0.190324	0.0588736	0.00799082	0.000773769	0.0130918	0.0162292	0.0188482	0.0189384	0.496487	0.663583	0.659314	0.731861	0.982961	0.434674	0.166666	0.999752	0.364874
ENSFDAG00000015259	-0.936022	0.484551	0.0721542	0.181397	0.00484944	-0.0433143	-0.216293	0.16389	0.0245261	0.00212586	0.0377425	0.0472773	0.054173	0.0546109	0.0207711	0.00197451	0.1176	0.350449	0.982206	0.852369	0.354677	0.999752	0.455135
ENSFDAG00000015260	0.562392	-0.424272	-0.0606164	0.186664	0.00517531	-0.0216477	0.254592	0.651694	0.0385803	0.00918024	0.117794	0.133884	0.174021	0.170374	0.486019	0.0307698	0.526962	0.586529	0.988715	0.958614	0.537367	0.999752	0.528124
ENSFDAG00000015261	-0.222414	-0.0225564	0.0242822	-8.38012e-05	0.221155	-0.176761	-0.171819	0.0907402	0.00891902	0.00123469	0.0182821	0.0218824	0.0265959	0.0264387	0.460302	0.811228	0.489534	0.999505	0.134907	0.278421	0.290648	0.999752	0.429496
ENSFDAG00000015265	-0.682195	0.297254	0.0588312	-0.0780035	0.0625266	0.176123	0.507257	0.178699	0.0149489	0.00246381	0.0345834	0.0406884	0.0505703	0.0500131	0.106572	0.0150481	0.235925	0.674887	0.756578	0.433514	0.0233154	0.999752	0.255044
ENSFDAG00000015267	-0.565873	-0.206427	0.0836907	-0.217508	-0.000681557	-0.0825356	0.0438298	0.154089	0.0245447	0.00198057	0.0363366	0.0458139	0.0520565	0.0525877	0.149427	0.187634	0.0600346	0.25385	0.997459	0.717542	0.848424	0.999752	0.636179
ENSFDAG00000015268	0.627375	-1.91259	0.0786837	-0.498437	-0.281555	-0.0843065	0.620294	0.902968	0.109144	0.0120338	0.193236	0.236552	0.279233	0.279484	0.509111	7.07135e-09	0.473206	0.256846	0.56266	0.873241	0.240665	0.999752	0.403106
ENSFDAG00000015269	-0.434074	0.0637606	0.0485561	-0.128458	-0.100566	0.0260137	0.479634	0.13587	0.0239888	0.00171806	0.0333947	0.042544	0.0476964	0.0483524	0.238951	0.680582	0.241417	0.482089	0.625858	0.905186	0.0291667	0.999752	0.258604
ENSFDAG00000015270	0.612689	0.12388	-0.0704646	0.013557	-0.0463723	-0.180924	-0.080355	0.157958	0.0114908	0.002199	0.0296535	0.034389	0.0435484	0.0428856	0.123173	0.247823	0.132928	0.93725	0.802539	0.385952	0.697999	0.999752	0.587471
ENSFDAG00000015271	0.168857	0.0191904	-0.0238698	0.215616	-0.151185	-0.0959849	0.136554	0.109934	0.0292823	0.00128684	0.032905	0.0431825	0.0462671	0.0478147	0.610559	0.910708	0.505791	0.23458	0.466898	0.655425	0.532308	0.999752	0.526194
ENSFDAG00000015273	-0.388193	-0.131033	0.0499061	0.385511	0.0834141	0.534417	-0.467401	0.660728	0.0736193	0.00888294	0.137912	0.167334	0.199813	0.199451	0.632957	0.629145	0.596451	0.299227	0.838421	0.231871	0.295295	0.999752	0.431879
ENSFDAG00000015275	-0.349882	0.353424	0.0361534	-0.229461	-0.733751	0.258128	0.037752	0.324039	0.0756229	0.00389144	0.0904895	0.118036	0.128111	0.131308	0.53879	0.198724	0.562215	0.445584	0.032703	0.470799	0.917025	0.999752	0.655013
ENSFDAG00000015276	-1.16741	0.111463	0.12583	-0.371558	0.187117	0.35191	0.540452	0.173371	0.0461794	0.0020294	0.0518926	0.0681007	0.0729653	0.0754058	0.00505153	0.603979	0.0052191	0.102875	0.473355	0.192647	0.0490525	0.999752	0.277854
ENSFDAG00000015277	0.222847	-0.22965	-0.0127197	0.147121	-0.0885043	0.124508	0.115155	0.147341	0.019143	0.00194707	0.0322808	0.0398282	0.046539	0.0466934	0.561538	0.0969506	0.773147	0.412874	0.657422	0.563839	0.594095	0.999752	0.549725
ENSFDAG00000015280	1.71437	-0.220301	-0.208066	0.332893	-0.118322	-0.262268	-0.338737	0.894282	0.158551	0.0113003	0.220184	0.280623	0.314442	0.318812	0.0698516	0.580084	0.0503125	0.478055	0.823256	0.639993	0.548558	0.999752	0.532106
ENSFDAG00000015282	0.519997	0.279929	-0.0774382	0.0908366	0.0190304	0.167961	-0.732569	0.773892	0.149018	0.00963997	0.197422	0.253593	0.281258	0.286	0.554454	0.468359	0.430282	0.838011	0.969855	0.751467	0.170741	0.999752	0.367418
ENSFDAG00000015283	-0.0121149	0.180251	-0.00279762	-0.126575	-0.0219271	-0.368055	0.470382	0.251161	0.0544204	0.00306038	0.0676382	0.0877613	0.0960128	0.098078	0.980714	0.439716	0.959667	0.62648	0.940997	0.234907	0.133101	0.999752	0.344256
ENSFDAG00000015284	1.69624	-0.698356	-0.164289	-0.274277	-0.00628351	-0.102879	0.266672	0.526374	0.106871	0.00649355	0.137514	0.177474	0.1956	0.19929	0.0193884	0.0326614	0.0414737	0.459523	0.9881	0.816059	0.550269	0.999752	0.532791
ENSFDAG00000015285	2.57958	-0.699644	-0.214489	-0.510288	-0.570006	-0.596206	-1.29294	0.948283	0.210049	0.0115054	0.258093	0.33544	0.366094	0.374322	0.00807339	0.126868	0.0455387	0.315163	0.32503	0.324441	0.0345774	0.999752	0.264988
ENSFDAG00000015286	-1.31706	0.160146	0.14881	0.431705	0.391507	0.12643	0.0325846	0.508711	0.0198164	0.00729105	0.0871076	0.0955368	0.129996	0.126018	0.0648073	0.255273	0.0813767	0.143546	0.205283	0.725844	0.926865	0.999752	0.657197
ENSFDAG00000015288	0.0924485	0.0742508	-0.0248518	0.151035	0.115378	0.00684736	0.28496	0.113564	0.0125924	0.00152752	0.0236699	0.0287045	0.0342994	0.0342319	0.783828	0.508178	0.524866	0.326245	0.49587	0.970507	0.123519	0.999752	0.337471
ENSFDAG00000015290	0.736569	-0.147386	-0.0646902	-0.0360236	-0.376155	-0.0268549	-0.460609	0.174962	0.0395594	0.00211428	0.0480983	0.0626059	0.0681761	0.0697725	0.0782507	0.458681	0.159463	0.869529	0.132749	0.918081	0.0811986	0.999752	0.304476
ENSFDAG00000015291	-0.383591	0.0523198	0.0403499	-0.130682	0.00948685	0.203045	0.164875	0.0958921	0.0172913	0.00120825	0.0237783	0.0303553	0.0339408	0.0344328	0.215445	0.690719	0.245717	0.396733	0.956576	0.270406	0.37426	0.999752	0.464453
ENSFDAG00000015292	0.108856	0.0383634	-0.0107929	-0.186807	-0.0430074	0.00900831	0.190418	0.0309094	0.00678266	0.000375706	0.0083746	0.0108767	0.0118828	0.0121449	0.535807	0.641345	0.577652	0.0412188	0.680063	0.934139	0.0840124	0.999752	0.308683
ENSFDAG00000015293	1.06838	0.0523896	-0.151464	0.643356	-0.273917	0.313576	-0.827377	1.12739	0.169648	0.0146123	0.260163	0.326077	0.373357	0.376445	0.314315	0.898786	0.210207	0.207191	0.631449	0.607817	0.177496	0.999752	0.370582
ENSFDAG00000015294	-3.7534	0.259272	0.41583	-0.511751	0.63968	-0.492368	0.62389	0.530535	0.0784499	0.00689333	0.121639	0.152175	0.174656	0.175997	2.56232e-07	0.354614	5.48776e-07	0.142291	0.101047	0.23874	0.136975	0.999752	0.346453
ENSFDAG00000015295	-0.44514	0.252935	0.0468227	-0.0585234	-0.131779	-0.219791	-0.000623372	0.204917	0.0314277	0.0026487	0.0476267	0.0598125	0.0683089	0.0689179	0.325436	0.153648	0.362934	0.788571	0.590006	0.400374	0.998105	0.999752	0.675072
ENSFDAG00000015296	0.732843	-0.143676	-0.0722526	0.134873	-0.142225	-0.0136576	-0.0805231	0.12654	0.0169174	0.00166629	0.0279931	0.0346449	0.0403207	0.0404932	0.0393852	0.269319	0.0767239	0.420175	0.444801	0.945773	0.689041	0.999752	0.583573
ENSFDAG00000015297	-1.07133	0.14671	0.112958	0.407155	-0.0455455	-0.192978	-0.144066	0.20162	0.0520578	0.0023739	0.0593343	0.0777968	0.0835971	0.086192	0.0170364	0.520217	0.0204285	0.0946226	0.870289	0.504492	0.62363	0.999752	0.559624
ENSFDAG00000015300	-0.047762	-0.0567605	-0.0139782	0.093726	0.365281	0.0237054	0.295454	0.170152	0.0177107	0.00230301	0.0348241	0.0419416	0.0505665	0.0503617	0.90782	0.669737	0.770841	0.615492	0.0744836	0.916044	0.187988	0.999752	0.377512
ENSFDAG00000015302	-0.87601	0.165653	0.0795933	0.00412128	0.356281	0.00630909	0.146793	0.105913	0.0196469	0.00132803	0.0265824	0.034027	0.037912	0.0384998	0.00710779	0.237276	0.028955	0.979834	0.0534288	0.974151	0.454382	0.999752	0.496419
ENSFDAG00000015303	3.09342	-0.991751	-0.261536	-0.476311	-1.04895	-0.965573	-0.285278	0.970932	0.126706	0.0128237	0.213037	0.262972	0.30709	0.308154	0.00169302	0.00533382	0.020914	0.30209	0.0408054	0.0814354	0.607318	0.999752	0.553431
ENSFDAG00000015305	-0.0989436	0.0214732	0.00869062	-0.14575	-0.111873	0.13928	0.237743	0.0337296	0.00383064	0.000452567	0.00708056	0.00860903	0.0102523	0.0102402	0.590064	0.728632	0.682895	0.0832545	0.227922	0.16896	0.0188048	0.999752	0.251858
ENSFDAG00000015307	-2.28633	-0.0888262	0.170182	2.50348	1.80349	0.384536	0.183126	2.05941	0.0529547	0.0298499	0.343204	0.366086	0.515895	0.496599	0.111118	0.699496	0.324618	1.92561e-05	0.00287556	0.592392	0.794968	0.999752	0.619603
ENSFDAG00000015309	0.0900969	0.0624493	-0.00266472	-0.222569	-0.0872977	-0.148961	-0.00424034	0.0738385	0.00881296	0.000985431	0.0157388	0.0192402	0.0227523	0.0227631	0.740218	0.505908	0.932352	0.0760455	0.529115	0.323373	0.977578	0.999752	0.670645
ENSFDAG00000015310	-0.109164	0.0540126	0.00546193	0.111346	-0.0329835	-0.145423	0.344212	0.0512877	0.0115094	0.000620687	0.0140475	0.0182748	0.0199168	0.0203762	0.629787	0.614637	0.826467	0.3475	0.80724	0.302801	0.0158924	0.999752	0.24326
ENSFDAG00000015315	-2.30434	0.685145	0.212645	0.317353	0.240685	0.153156	-0.610251	0.461553	0.0766801	0.00589414	0.11066	0.140125	0.158335	0.160179	0.000694255	0.0133521	0.00560955	0.340085	0.520242	0.700314	0.127316	0.999752	0.340778
ENSFDAG00000015318	-0.120639	-0.11086	0.00588064	-0.120888	0.269804	0.0157497	0.0673776	0.224883	0.0197653	0.00308883	0.044035	0.0520793	0.0642904	0.063681	0.79919	0.43038	0.915733	0.56456	0.237099	0.950471	0.78947	0.999752	0.617808
ENSFDAG00000015319	-0.0144749	-0.0704441	0.0105054	-0.136809	-0.0616222	-0.140141	-0.0301774	0.0548364	0.00782576	0.00071598	0.0124114	0.0154688	0.0178406	0.0179562	0.950712	0.425853	0.694608	0.21944	0.620275	0.294084	0.821821	0.999752	0.629491
ENSFDAG00000015321	-0.540133	0.19545	0.0693476	-0.214668	-0.197545	0.146147	0.39916	0.245023	0.0328684	0.00322512	0.0542664	0.067186	0.0781561	0.0784993	0.275193	0.281004	0.22204	0.356783	0.445984	0.601137	0.154253	0.999752	0.356192
ENSFDAG00000015324	-0.19718	-0.0172529	0.0187206	-0.0749105	0.171155	-0.104442	-0.186061	0.151611	0.0311723	0.00186592	0.0398376	0.0514695	0.0566435	0.0577399	0.612573	0.922156	0.664736	0.707426	0.450597	0.660783	0.438745	0.999752	0.491087
ENSFDAG00000015328	0.074353	-0.0671062	-0.003655	-0.195498	0.0940973	-0.0556476	0.127048	0.0719211	0.0178113	0.000853668	0.0207031	0.0270971	0.0292346	0.0300609	0.781589	0.615089	0.900448	0.17424	0.567572	0.744833	0.4637	0.999752	0.500595
ENSFDAG00000015329	0.192186	0.0274029	-0.0110276	-0.274981	-0.0177165	-0.260278	-0.0969941	0.0822235	0.0163506	0.00101825	0.0212789	0.0274125	0.0302861	0.0308332	0.50271	0.83031	0.729654	0.05942	0.914785	0.134757	0.58069	0.999752	0.54413
ENSFDAG00000015330	0.481963	-0.0254811	-0.0478	0.06685	0.00692093	-0.432677	-0.183586	0.415563	0.11069	0.00486439	0.124384	0.163234	0.174894	0.180744	0.454674	0.938951	0.493121	0.849663	0.986333	0.300852	0.665869	0.999752	0.575992
ENSFDAG00000015332	0.22104	-0.1057	-0.0172537	0.0631102	-0.191741	0.0131465	-0.0677009	0.0311292	0.00829162	0.000364384	0.00931743	0.0122276	0.0131011	0.0135393	0.210274	0.245726	0.366068	0.513234	0.082922	0.908559	0.560681	0.999752	0.536784
ENSFDAG00000015333	-0.199274	0.0371416	0.0119746	-0.0760284	0.155465	0.175481	0.446933	0.0743029	0.0165995	0.000900009	0.0203069	0.0264092	0.0287959	0.0294542	0.464747	0.773134	0.689782	0.593671	0.338742	0.301087	0.00920986	0.999752	0.228594
ENSFDAG00000015336	0.0682496	0.0345934	0.00209589	-0.227842	-0.130098	0.060942	0.215084	0.0808952	0.00886262	0.00108944	0.0168012	0.0203482	0.0243558	0.0242981	0.810361	0.713274	0.949369	0.0787853	0.361753	0.69617	0.167642	0.999752	0.365225
ENSFDAG00000015337	1.55865	-0.52737	-0.125129	0.0236256	-0.094719	0.4915	0.203034	1.06136	0.0647795	0.0149275	0.192826	0.219796	0.284626	0.278892	0.130301	0.0382624	0.305764	0.957093	0.839889	0.35691	0.700638	0.999752	0.588646
ENSFDAG00000015340	-0.00376045	-0.00946589	-0.00683311	0.177228	0.0410232	-0.143569	0.0946736	0.0473429	0.0062299	0.000624647	0.0104169	0.0128702	0.0150119	0.0150681	0.986211	0.90454	0.784545	0.0824844	0.717646	0.241289	0.440554	0.999752	0.491832
ENSFDAG00000015342	-0.341772	0.0745823	0.0326196	-0.00239881	-0.0630067	0.0473626	0.189073	0.0777999	0.0145073	0.000974643	0.0195705	0.0250637	0.0279072	0.0283452	0.220458	0.535774	0.29609	0.986319	0.690643	0.776782	0.261425	0.999752	0.415846
ENSFDAG00000015346	-0.86997	0.0440713	0.0949359	-0.130332	-0.0395036	0.275093	0.313856	0.153959	0.0410088	0.00180217	0.0460822	0.0604756	0.0647955	0.0669627	0.0266106	0.827718	0.0253314	0.543763	0.872379	0.279828	0.22518	0.999752	0.396176
ENSFDAG00000015350	0.164313	-0.347827	0.00120004	0.0125602	0.474986	-0.370504	-0.480995	0.274888	0.0732197	0.00321772	0.0822782	0.107977	0.11569	0.11956	0.753979	0.198642	0.983122	0.965073	0.148321	0.276025	0.164205	0.999752	0.363809
ENSFDAG00000015351	-1.03834	-0.678824	0.16048	-0.64386	0.499446	0.365362	0.714462	0.383634	0.0706907	0.00481595	0.0960102	0.122821	0.136957	0.139048	0.0936576	0.0106754	0.0207503	0.0377149	0.154121	0.323515	0.055364	0.999752	0.284494
ENSFDAG00000015352	-0.38901	0.0689697	0.0265336	0.309514	0.428165	0.127836	0.307529	0.136651	0.0078219	0.00192822	0.0245657	0.0278336	0.0363247	0.0355316	0.292645	0.435489	0.545676	0.0482946	0.0102756	0.502387	0.102791	0.999752	0.321054
ENSFDAG00000015353	0.100636	-0.0898818	0.0011909	-0.218698	-0.000187688	-0.190899	0.102546	0.137954	0.0242534	0.00174565	0.033847	0.0431022	0.0483484	0.0490062	0.786431	0.563841	0.977261	0.234544	0.999279	0.385292	0.643201	0.999752	0.56705
ENSFDAG00000015355	0.349263	-0.102618	-0.0242429	-0.101312	-0.107311	-0.24635	-0.388103	0.14599	0.0310623	0.00178511	0.0389778	0.0505014	0.0553618	0.0565101	0.360667	0.560401	0.56611	0.607839	0.632993	0.295099	0.10255	0.999752	0.321054
ENSFDAG00000015356	-0.22223	0.165751	0.0164209	-0.160461	0.166125	-0.0885416	-0.0708885	0.0505666	0.00606819	0.000674443	0.0107967	0.0132065	0.0156052	0.0156155	0.323025	0.0333558	0.527189	0.122522	0.148296	0.47846	0.570523	0.999752	0.540741
ENSFDAG00000015358	0.0388579	-0.146165	0.0155928	-0.162112	0.324434	-0.531732	-0.187181	0.2487	0.0226134	0.00340666	0.0491078	0.058289	0.071619	0.0710169	0.937893	0.331058	0.789351	0.464446	0.179014	0.0469323	0.482432	0.999752	0.506408
ENSFDAG00000015362	0.0362333	-0.114805	0.00677494	0.16702	-0.0866958	-0.408656	-0.198998	0.107805	0.0257941	0.0012883	0.0304866	0.039828	0.0431174	0.0442502	0.912129	0.474717	0.850285	0.338786	0.663988	0.0490647	0.344149	0.999752	0.451465
ENSFDAG00000015365	-0.168199	0.0797065	0.0237548	-0.237678	-0.00956637	-0.132875	-0.122834	0.100772	0.0268417	0.00117959	0.0301625	0.0395834	0.0424109	0.0438295	0.596216	0.626608	0.489157	0.171144	0.96165	0.518788	0.557388	0.999752	0.53558
ENSFDAG00000015366	0.23211	-0.128288	-0.00061527	0.0246482	-0.333721	-0.469996	0.126792	0.454469	0.0456013	0.00617237	0.0920761	0.110455	0.133859	0.133156	0.730618	0.548002	0.993752	0.93526	0.315314	0.198929	0.728242	0.999752	0.596589
ENSFDAG00000015368	0.32208	-0.374832	0.024197	-0.605155	-0.292323	-0.174304	0.0624156	0.313413	0.0133351	0.00447831	0.0541542	0.0598052	0.0806644	0.0783408	0.565079	0.00117068	0.717666	0.00930978	0.231952	0.539405	0.823538	0.999752	0.629767
ENSFDAG00000015370	-0.0584094	-0.148061	0.0135332	-0.175818	0.22161	-0.0621687	-0.00796494	0.0683638	0.0146362	0.000834935	0.018306	0.0237298	0.0259955	0.0265415	0.82323	0.221011	0.639532	0.193782	0.150261	0.699803	0.961007	0.999752	0.665996
ENSFDAG00000015371	0.40523	0.0360909	-0.0351434	-0.278173	-0.0452765	0.10811	-0.703174	0.832424	0.109237	0.0109868	0.182988	0.226016	0.263729	0.264692	0.656935	0.913046	0.737414	0.515508	0.924127	0.833264	0.171701	0.999752	0.367418
ENSFDAG00000015372	-0.454665	-0.577437	-0.0089449	3.23376	2.12039	0.790494	0.397744	3.2282	0.30552	0.0440713	0.643962	0.767642	0.937951	0.931262	0.800227	0.296169	0.966014	5.58376e-05	0.0155154	0.414373	0.680221	0.999752	0.581488
ENSFDAG00000015380	-1.16225	1.08493	0.0642822	-0.0946764	-0.172487	-0.131163	0.0767229	0.801491	0.0555728	0.0111913	0.149035	0.172004	0.219182	0.215541	0.19421	4.17953e-06	0.543423	0.806267	0.677485	0.779353	0.868742	0.999752	0.642616
ENSFDAG00000015381	0.521701	0.0896769	-0.0381251	-0.0895477	0.287977	-0.655316	-1.5129	1.38806	0.144641	0.0187854	0.284176	0.342298	0.412624	0.410968	0.657903	0.813592	0.780887	0.866598	0.622567	0.307647	0.0182766	0.999752	0.251789
ENSFDAG00000015385	-0.0797204	-0.0669561	0.018887	-0.316387	0.0568512	-0.184268	0.170352	0.0788556	0.017614	0.000955182	0.0215496	0.028025	0.0305582	0.0312566	0.776493	0.61391	0.541126	0.0311416	0.734158	0.291834	0.335271	0.999752	0.448287
ENSFDAG00000015386	-0.0461427	-0.289739	0.0241872	-0.0768881	0.185185	-0.322338	0.165148	0.132989	0.0261768	0.00165001	0.0342591	0.044094	0.0487755	0.0496378	0.899312	0.0733241	0.551545	0.677846	0.377834	0.144421	0.458539	0.999752	0.498682
ENSFDAG00000015388	0.55026	-0.183631	-0.0474533	0.104036	-0.269685	-0.255625	-0.146466	0.0574214	0.0152949	0.000672149	0.0171871	0.0225553	0.0241665	0.0249748	0.021658	0.137592	0.0671982	0.42745	0.0725431	0.100102	0.354032	0.999752	0.454816
ENSFDAG00000015391	-0.904841	0.00772079	0.0612716	0.0195072	0.164641	1.16551	1.06663	0.316243	0.0175174	0.00446948	0.056561	0.063892	0.0837088	0.0818107	0.107612	0.953482	0.359407	0.934628	0.514821	5.61632e-05	0.000192132	0.8225	0.179077
ENSFDAG00000015392	0.0776274	-0.000812855	-0.0132903	0.0554508	-0.00282549	0.0187979	-0.227958	0.113191	0.0160747	0.00147887	0.0255743	0.0318574	0.036767	0.0369991	0.817523	0.994885	0.729646	0.728785	0.98737	0.921905	0.235973	0.999752	0.401228
ENSFDAG00000015394	0.447791	0.0705954	-0.05665	0.399211	0.380637	-0.106434	-1.08522	0.280122	0.0746138	0.00327898	0.0838447	0.110033	0.117893	0.121836	0.397519	0.796064	0.322513	0.167992	0.251178	0.756574	0.00187672	0.999752	0.204207
ENSFDAG00000015398	-1.06456	0.566987	0.120594	-0.197974	-0.497548	-0.44161	-0.992938	0.347504	0.0725832	0.00426417	0.0919796	0.118993	0.130718	0.133331	0.0709376	0.0353322	0.0647838	0.513902	0.1492	0.221921	0.00654205	0.999752	0.227314
ENSFDAG00000015403	-0.0111846	-0.0242389	0.00348192	0.0176758	0.0341113	-0.07875	-0.203905	0.0702262	0.0165589	0.000841642	0.0197129	0.0257304	0.027897	0.0286082	0.966335	0.850592	0.904467	0.899816	0.831596	0.637291	0.227993	0.999752	0.396825
ENSFDAG00000015405	0.546845	0.0912343	-0.0661175	0.0104132	-0.0388437	0.21721	-0.125593	0.142528	0.0339687	0.00170456	0.0402257	0.0525392	0.056901	0.0583838	0.147482	0.62059	0.10928	0.958593	0.865431	0.362514	0.603217	0.999752	0.552069
ENSFDAG00000015407	-1.14003	0.0102629	0.101303	0.18238	0.700154	0.412075	0.145291	0.193169	0.0345646	0.00243714	0.0477446	0.0609048	0.0681652	0.0691347	0.0094902	0.955977	0.0401675	0.403903	0.00455315	0.114493	0.580555	0.999752	0.544101
ENSFDAG00000015408	-0.103308	0.00338248	-0.0019035	0.215478	0.134625	0.0874791	-0.192088	0.360795	0.0404073	0.00484803	0.0754227	0.0915646	0.109258	0.109079	0.863446	0.986575	0.97819	0.432684	0.656392	0.791276	0.56083	0.999752	0.536784
ENSFDAG00000015409	-0.708812	0.208098	0.0575812	-0.0246024	-0.00546924	0.715677	0.497147	0.417125	0.0413304	0.00567166	0.0842224	0.100896	0.122491	0.121799	0.27243	0.306021	0.444518	0.932441	0.986262	0.0408679	0.1543	0.999752	0.356192
ENSFDAG00000015411	-0.0557474	-0.12274	0.0174287	0.0460946	-0.108422	-0.136144	0.114376	0.0768986	0.0151415	0.000954028	0.0198128	0.0255013	0.0282077	0.0287067	0.840674	0.318534	0.572572	0.743309	0.49717	0.417585	0.499635	0.999752	0.51246
ENSFDAG00000015412	-0.82219	0.15729	0.0759595	0.142617	0.135418	-0.183808	-0.00286977	0.157747	0.0260641	0.0020162	0.0377384	0.0477601	0.0540057	0.0546244	0.0384432	0.329921	0.0907093	0.462862	0.53549	0.428977	0.990203	0.999752	0.673649
ENSFDAG00000015414	2.09825	-1.11365	-0.136625	0.221536	-0.220763	0.382433	0.759167	2.54959	0.179496	0.035567	0.475505	0.549625	0.698999	0.687695	0.188818	0.0085741	0.468791	0.748008	0.765873	0.647367	0.35995	0.999752	0.458348
ENSFDAG00000015415	0.0501152	0.151127	-0.00346411	0.279356	-0.200987	-0.076036	-0.217994	0.0927795	0.0152853	0.00118637	0.0221704	0.0280496	0.0317297	0.0320901	0.869314	0.221566	0.919889	0.0606324	0.230113	0.669481	0.223638	0.999752	0.395382
ENSFDAG00000015417	-0.843896	0.167056	0.0974549	-0.46355	-0.172062	0.408941	0.0644075	0.288359	0.0768077	0.00337539	0.08631	0.113268	0.121359	0.125418	0.11606	0.546654	0.0934606	0.1146	0.609177	0.240442	0.855686	0.999752	0.63729
ENSFDAG00000015421	0.263985	0.16766	-0.0269924	0.558749	0.0468263	-0.536858	-1.05884	0.829339	0.106511	0.0109749	0.181001	0.223039	0.261043	0.261808	0.771911	0.607443	0.796671	0.189069	0.921018	0.293369	0.0385111	0.999752	0.269091
ENSFDAG00000015422	-0.442337	-0.260146	0.0692543	-0.323304	0.307994	-0.109437	-0.0559771	0.247537	0.0659344	0.00289756	0.0740916	0.0972334	0.104179	0.107663	0.373968	0.311003	0.198247	0.23493	0.32329	0.734566	0.864539	0.999752	0.640846
ENSFDAG00000015429	0.219952	0.0474615	-0.0206778	-0.0819759	-0.0842311	0.0454399	-0.35861	0.0676517	0.0180198	0.0007919	0.0202492	0.0265738	0.028472	0.0294244	0.397751	0.723667	0.462461	0.564561	0.60536	0.787703	0.0365649	0.999752	0.267604
ENSFDAG00000015430	-0.448141	-0.246	0.0686684	-0.437221	-0.140088	0.247745	0.585052	0.161282	0.0379549	0.00193366	0.045228	0.0590271	0.0640103	0.0656355	0.264468	0.206697	0.118385	0.0397941	0.56421	0.327471	0.0223936	0.999752	0.254343
ENSFDAG00000015433	-0.610035	-0.000146501	0.0636221	0.0704333	0.579722	-0.145415	-0.441106	0.139029	0.0251018	0.0017514	0.0344936	0.0440397	0.0492337	0.0499496	0.101824	0.999262	0.128448	0.704513	0.00573658	0.512239	0.0484181	0.999752	0.277662
ENSFDAG00000015434	0.118752	-0.119975	-0.00766222	-0.0334395	0.0334728	-0.0669141	0.117175	0.0562734	0.0149891	0.00065871	0.0168435	0.0221044	0.0236833	0.0244755	0.616655	0.32711	0.765289	0.796671	0.82187	0.663703	0.453869	0.999752	0.496419
ENSFDAG00000015435	-0.26925	0.0480512	0.018894	0.0326498	0.152745	-0.00625837	0.110268	0.0627337	0.00759164	0.000835939	0.0134301	0.0164426	0.0194061	0.0194243	0.282378	0.581299	0.513444	0.778146	0.233579	0.964167	0.428839	0.999752	0.485611
ENSFDAG00000015436	-0.0525454	0.0663419	0.00217482	0.00996145	-0.0340618	0.00958611	0.0109099	0.0337723	0.0060792	0.000425662	0.00836832	0.0106811	0.0119454	0.0121178	0.774934	0.39484	0.916049	0.913287	0.741719	0.930108	0.921053	0.999752	0.655778
ENSFDAG00000015438	-0.195104	0.688388	-0.0363261	0.289231	0.470691	0.616925	-0.0134561	0.330036	0.0775457	0.00395816	0.092478	0.120681	0.130891	0.134203	0.734148	0.0134347	0.563674	0.341553	0.175441	0.0881552	0.970699	0.999752	0.669015
ENSFDAG00000015439	-0.150385	0.00814586	0.0360458	-0.325798	-0.0784115	-0.443931	-0.324527	0.148543	0.0367085	0.00176387	0.042712	0.0558974	0.0603193	0.0620164	0.696394	0.966087	0.390747	0.114928	0.740151	0.0706787	0.19252	0.999752	0.380989
ENSFDAG00000015441	-0.244072	-0.0347695	0.0117954	0.133454	-0.115027	0.284062	0.313845	0.206421	0.0227469	0.0027783	0.0429452	0.0520444	0.0622433	0.062108	0.591125	0.817676	0.822928	0.519586	0.614114	0.254874	0.20791	0.999752	0.388129
ENSFDAG00000015442	0.225038	0.00384297	-0.0279478	0.171759	0.0207161	-0.0814467	-0.108415	0.0471198	0.0125509	0.000551563	0.0141037	0.0185088	0.0198309	0.0204942	0.299874	0.972636	0.234043	0.148099	0.878973	0.563018	0.448865	0.999752	0.494712
ENSFDAG00000015443	-0.54224	0.119317	0.0521422	-0.110894	0.117445	0.0240216	0.111705	0.102188	0.019142	0.00127914	0.025756	0.0329995	0.0367228	0.0373051	0.0898367	0.388466	0.144865	0.489576	0.517942	0.900244	0.563029	0.999752	0.537291
ENSFDAG00000015445	0.554689	-0.0196736	-0.0677033	0.216789	-0.256069	0.125064	-0.137559	0.78088	0.108129	0.0102365	0.174859	0.21723	0.251586	0.25296	0.530196	0.952292	0.50339	0.604156	0.582724	0.8031	0.784466	0.999752	0.616496
ENSFDAG00000015446	-0.111048	0.170963	0.00391059	-0.0736663	0.0917561	0.061382	0.169005	0.115006	0.0188557	0.00147169	0.0274289	0.0346855	0.0392612	0.0397006	0.743325	0.213119	0.918806	0.656464	0.622242	0.756725	0.396323	0.999752	0.474368
ENSFDAG00000015448	-0.98631	0.126758	0.109423	-0.19432	-0.110139	0.106516	0.251369	0.11605	0.0211729	0.00145932	0.0289203	0.0369612	0.0412663	0.0418816	0.00378816	0.383681	0.00417811	0.253181	0.56672	0.60004	0.219339	0.999752	0.393554
ENSFDAG00000015449	-0.171473	0.162046	0.0032812	0.171679	0.118852	0.134407	0.249392	0.0426394	0.00711862	0.000544094	0.0102431	0.0129769	0.0146539	0.0148271	0.406309	0.0547805	0.888132	0.08983	0.296796	0.266866	0.0405484	0.999752	0.270694
ENSFDAG00000015450	-2.57684	0.732384	0.241602	0.231889	-0.098317	0.856163	0.605455	0.480945	0.122729	0.00567544	0.140649	0.184332	0.198297	0.204288	0.000202646	0.036566	0.00134124	0.536366	0.818872	0.0545251	0.18039	0.999752	0.373333
ENSFDAG00000015452	1.44656	-0.501828	-0.127473	0.402898	-0.264469	-0.537933	-0.559556	0.665532	0.0702993	0.00899532	0.136778	0.164996	0.198514	0.197806	0.0761997	0.0583989	0.178938	0.275978	0.514991	0.227298	0.208346	0.999752	0.388129
ENSFDAG00000015455	-0.0593705	0.183634	0.000716743	0.0878793	0.0791865	0.0163659	-0.38789	0.0961737	0.00765807	0.00133075	0.0184051	0.0215429	0.0269548	0.0266171	0.848177	0.0358679	0.984324	0.517137	0.589536	0.920596	0.0174285	0.999752	0.248594
ENSFDAG00000015456	0.160307	0.071004	-0.0281215	0.147253	-0.068104	0.309565	-0.0912999	0.142621	0.0155113	0.00192213	0.0295581	0.0357696	0.0428587	0.042747	0.671213	0.568603	0.521246	0.391722	0.718777	0.134833	0.658787	0.999752	0.573495
ENSFDAG00000015458	0.0901001	-0.139288	-0.0230876	0.176823	-0.00683475	0.0781417	-0.219941	0.44461	0.0628337	0.00581274	0.10028	0.124852	0.14419	0.145077	0.892513	0.578435	0.762025	0.576584	0.984567	0.836958	0.563641	0.999752	0.537478
ENSFDAG00000015459	0.858762	-0.370567	-0.0981882	1.20924	0.809677	0.136818	0.217971	1.22329	0.055214	0.017441	0.212797	0.236134	0.316543	0.307828	0.437488	0.114787	0.457186	0.00875759	0.0956696	0.807867	0.694418	0.999752	0.586004
ENSFDAG00000015460	0.149666	-0.17709	0.00457251	-0.293309	0.0451144	-0.511575	-0.246758	0.135976	0.0317684	0.0016326	0.0379928	0.0495618	0.053786	0.0551316	0.684835	0.320436	0.909899	0.132379	0.83941	0.0273949	0.293293	0.999752	0.431006
ENSFDAG00000015465	-0.155117	0.0354012	0.0127508	-0.0451162	0.158205	0.053661	0.0916795	0.0644192	0.0142342	0.000781966	0.0175121	0.0227561	0.0248422	0.0253979	0.541097	0.766678	0.648407	0.733158	0.294294	0.733512	0.565107	0.999752	0.53802
ENSFDAG00000015466	-0.248739	-0.0140421	0.0227776	0.0411794	0.0359408	0.206848	-0.114192	0.108391	0.0124478	0.00145263	0.0228305	0.0277926	0.0330454	0.0330188	0.449936	0.899843	0.550088	0.785211	0.829309	0.255172	0.529723	0.999752	0.525161
ENSFDAG00000015467	0.259961	-1.12619	-0.0191629	1.87131	1.77533	0.0360146	-0.219313	2.5089	0.0820883	0.0361488	0.42345	0.458611	0.63408	0.612653	0.869635	8.47005e-05	0.919718	0.00403113	0.00875315	0.963926	0.77933	0.999752	0.614968
ENSFDAG00000015468	-0.216666	0.357112	-0.00133949	0.308649	-0.136829	0.485455	-0.496119	0.160504	0.0407513	0.00189589	0.0468122	0.0613389	0.0660177	0.0679895	0.588635	0.0768896	0.975458	0.153711	0.580626	0.0588411	0.0570826	0.999752	0.28545
ENSFDAG00000015469	0.298357	-0.0442764	-0.0279477	-0.146114	-0.110168	-0.218018	-0.472875	0.118081	0.0109039	0.0016154	0.023407	0.027829	0.0341199	0.0338498	0.385257	0.671554	0.486833	0.33956	0.508999	0.237885	0.0101638	0.999752	0.228594
ENSFDAG00000015473	0.651922	-0.00894316	-0.0881908	0.348409	0.0957431	0.26237	-0.373565	0.202498	0.034902	0.00257075	0.0492782	0.0626301	0.0704319	0.0713415	0.147415	0.96182	0.0819691	0.116531	0.702035	0.322849	0.161931	0.999752	0.362089
ENSFDAG00000015476	-0.138291	0.0927525	0.012022	-0.141312	0.0603386	-0.0326185	0.312946	0.095497	0.0147755	0.00123278	0.0222694	0.027993	0.0319316	0.0322258	0.65451	0.445433	0.732051	0.343669	0.718371	0.85516	0.0812841	0.999752	0.304581
ENSFDAG00000015479	0.797517	0.0467882	-0.0983544	0.158658	0.151862	-0.138221	-0.482957	0.381112	0.050309	0.00502647	0.0839459	0.103751	0.120963	0.121429	0.196408	0.834761	0.165358	0.583967	0.637307	0.691059	0.165762	0.999752	0.364717
ENSFDAG00000015481	0.0425531	1.22957	-0.0503673	-0.198503	-0.312609	-0.231718	-0.812056	1.21977	0.259015	0.0149206	0.325361	0.421485	0.462153	0.471701	0.969266	0.0156939	0.68009	0.727838	0.630151	0.733215	0.23706	0.999752	0.401641
ENSFDAG00000015482	-0.624925	-0.194031	0.0415916	0.93396	0.965037	-0.593878	-0.719602	0.38389	0.0463459	0.00511676	0.0821216	0.100517	0.118673	0.118775	0.31316	0.367433	0.560941	0.00111761	0.00233563	0.0847192	0.036798	0.999752	0.267604
ENSFDAG00000015483	0.125521	0.0247808	-0.00915249	-0.167394	-0.0322119	0.0759315	0.18337	0.0381005	0.00532284	0.000498878	0.00855839	0.0106424	0.0123103	0.0123812	0.520187	0.734113	0.681973	0.0703823	0.754853	0.493745	0.0993614	0.999752	0.320341
ENSFDAG00000015484	0.648225	-0.15474	-0.0856092	0.590912	-0.114155	0.24409	0.0590826	0.334365	0.0430351	0.00442358	0.0730266	0.0900087	0.105313	0.105629	0.262277	0.455718	0.198038	0.0287672	0.703576	0.451957	0.855749	0.999752	0.63729
ENSFDAG00000015486	0.0866245	0.0158109	-0.00758018	0.0203627	-0.115116	-0.0647477	-0.0576947	0.0412734	0.0109936	0.000483127	0.0123537	0.0162123	0.0173704	0.0179514	0.669824	0.880137	0.730196	0.854638	0.365945	0.623236	0.66675	0.999752	0.575992
ENSFDAG00000015487	-0.308058	0.0611474	0.0381894	-0.0256968	-0.0407109	-0.237831	-0.291473	0.396376	0.0504191	0.00525138	0.0862337	0.106151	0.124406	0.124731	0.624626	0.785376	0.598198	0.930269	0.90056	0.500127	0.409202	0.999752	0.479848
ENSFDAG00000015488	1.21401	1.11066	-0.250719	0.152314	0.402097	0.848649	0.272493	1.64754	0.121506	0.0229157	0.310163	0.360194	0.455309	0.448562	0.344245	0.00144128	0.0976754	0.784475	0.50287	0.208503	0.684111	0.999752	0.581927
ENSFDAG00000015489	0.725845	-0.499753	-0.0923994	1.0007	0.931117	0.694724	0.288579	0.795494	0.0627245	0.0110148	0.151907	0.177624	0.222539	0.219685	0.415751	0.0459959	0.378643	0.0102427	0.0271544	0.140837	0.538097	0.999752	0.528388
ENSFDAG00000015491	1.18754	-0.120398	-0.112247	-0.288975	-0.100434	0.0480565	0.113949	0.20363	0.0314794	0.00262901	0.0474701	0.0596654	0.068068	0.0686932	0.00849736	0.497399	0.0285851	0.184732	0.68095	0.85386	0.663734	0.999752	0.575028
ENSFDAG00000015496	0.0171224	0.188882	-0.0285683	-0.00825867	-0.0525409	0.426941	0.538049	0.137463	0.0115621	0.0018945	0.0266368	0.0313569	0.0389435	0.038521	0.963165	0.0789873	0.511598	0.959643	0.766689	0.0305053	0.00611775	0.999752	0.22291
ENSFDAG00000015497	-0.522774	0.157783	0.0397004	0.0307512	0.184097	0.167531	0.332515	0.148189	0.0117162	0.00205152	0.0283149	0.0331177	0.0414769	0.0409484	0.174458	0.144924	0.380753	0.854995	0.311721	0.410731	0.10034	0.999752	0.320914
ENSFDAG00000015498	0.259171	-0.347926	-0.0301783	-0.0632813	-0.12854	0.37541	0.231044	0.677859	0.0693827	0.00918941	0.138087	0.166007	0.200619	0.199697	0.752923	0.186543	0.752905	0.864779	0.752396	0.401948	0.60514	0.999752	0.552539
ENSFDAG00000015501	-1.30846	-0.47088	0.182529	-0.689933	-0.278299	0.421774	0.827745	0.458978	0.0884349	0.00571661	0.117119	0.150451	0.166851	0.169668	0.0534386	0.113324	0.0157726	0.043799	0.473073	0.301809	0.0444798	0.999752	0.273877
ENSFDAG00000015502	0.59118	-0.10137	-0.0727419	0.0365854	0.279198	-0.103054	-0.043372	0.182249	0.00874131	0.00259217	0.0319423	0.0356266	0.0474468	0.0462056	0.166114	0.278265	0.153079	0.837804	0.139088	0.636134	0.840094	0.999752	0.633872
ENSFDAG00000015504	0.507975	-0.00486214	-0.0413181	0.22358	-0.411808	-0.355882	-0.613199	0.308421	0.0633344	0.00379673	0.0809949	0.104633	0.115168	0.117391	0.360358	0.984586	0.502503	0.432098	0.202985	0.294328	0.0735	0.999752	0.300417
ENSFDAG00000015505	0.0670529	0.244714	-0.0255144	0.26101	-0.0807152	0.199949	-0.00736912	0.055452	0.00675447	0.000738362	0.0118959	0.0145746	0.0171856	0.0172055	0.775838	0.00290542	0.347747	0.0167071	0.50376	0.1272	0.955198	0.999752	0.664792
ENSFDAG00000015507	2.52156	-0.952378	-0.215224	0.505177	0.612787	1.07533	1.21997	4.76846	0.351436	0.0663279	0.897578	1.04229	1.31764	1.29809	0.248201	0.10816	0.403331	0.593881	0.548356	0.348866	0.284271	0.999752	0.426075
ENSFDAG00000015509	-0.65808	-0.00101233	0.0491688	0.486096	0.293214	-0.104771	-0.42614	0.370537	0.0193394	0.0052512	0.0656914	0.0738093	0.0973721	0.0950201	0.279656	0.994192	0.497444	0.0578855	0.280468	0.737054	0.166839	0.999752	0.364874
ENSFDAG00000015511	1.66874	-0.413555	-0.180121	0.742251	-0.751631	0.0224452	-0.855498	1.95704	0.352219	0.0246671	0.484894	0.618898	0.692169	0.702156	0.232926	0.485908	0.251444	0.286457	0.339365	0.978477	0.307281	0.999752	0.436824
ENSFDAG00000015512	0.625294	-0.0224561	-0.0670245	0.164082	-0.109521	-0.0800891	-0.714933	0.449234	0.0787065	0.00568782	0.110062	0.14011	0.157233	0.159353	0.350857	0.936202	0.374158	0.620892	0.769834	0.839935	0.0733003	0.999752	0.300259
ENSFDAG00000015513	-0.0780931	-0.105213	0.00520471	0.0745627	0.100953	-0.0488689	0.362272	0.0404441	0.00763908	0.000505524	0.0102305	0.0131179	0.0145832	0.0148188	0.697783	0.228672	0.816937	0.461014	0.378086	0.685716	0.00292064	0.999752	0.204207
ENSFDAG00000015514	0.0991449	0.151119	-0.0198957	-0.0183633	0.0152486	0.0503183	0.298359	0.123119	0.0150651	0.00163852	0.0264504	0.0324227	0.0382066	0.0382566	0.777515	0.218244	0.623065	0.910102	0.932512	0.796848	0.127158	0.999752	0.340778
ENSFDAG00000015517	1.9002	-0.454836	-0.163753	1.34837	0.965801	1.55828	1.64789	7.13355	0.252804	0.102546	1.2113	1.31924	1.81113	1.75245	0.476803	0.36567	0.609096	0.220526	0.400425	0.246904	0.213199	0.999752	0.390294
ENSFDAG00000015518	0.742752	-0.0449242	-0.0713863	-0.16193	-0.281366	-0.147521	-0.220402	0.0363904	0.00969301	0.000425969	0.0108922	0.0142943	0.0153153	0.0158276	9.87717e-05	0.648174	0.000542579	0.120767	0.0186041	0.233246	0.0797914	0.999752	0.30372
ENSFDAG00000015519	0.408052	0.00622519	-0.0371836	0.189585	-0.270392	-0.020299	-0.78184	0.664605	0.0919201	0.00871364	0.148761	0.184785	0.214044	0.215204	0.616699	0.983618	0.690381	0.623044	0.529339	0.965004	0.0919193	0.999752	0.312538
ENSFDAG00000015520	-0.488303	-0.447702	0.0799327	0.27581	-0.599911	0.0110961	0.0534249	0.476377	0.0841027	0.00602381	0.117083	0.14916	0.167226	0.169526	0.479268	0.122643	0.303064	0.420214	0.120347	0.978353	0.89676	0.999752	0.649396
ENSFDAG00000015522	-0.257491	0.300647	0.0176442	-0.354817	0.251634	0.188916	-0.179489	0.0878258	0.0233934	0.00102805	0.0262876	0.0344982	0.0369625	0.0381988	0.384923	0.0493372	0.582117	0.0286394	0.175486	0.325792	0.358431	0.999752	0.457489
ENSFDAG00000015524	1.40446	-0.215175	-0.152245	0.433702	-0.240997	-0.0968848	-0.759148	0.980276	0.201598	0.0120641	0.257607	0.33283	0.366279	0.373372	0.156039	0.631771	0.165714	0.392828	0.676142	0.872814	0.214095	0.999752	0.390576
ENSFDAG00000015526	0.0416714	-0.109164	-0.00695121	-0.00957206	0.0916122	0.00715904	0.55779	0.086208	0.0185775	0.00105154	0.0231558	0.030032	0.0328756	0.0335751	0.887138	0.423181	0.830265	0.949843	0.597054	0.968505	0.00233359	0.999752	0.204207
ENSFDAG00000015527	0.113032	0.0157568	-0.012492	-0.0590301	-0.290657	0.447729	-0.030878	0.0962458	0.0256362	0.00112661	0.0288078	0.0378057	0.0405062	0.0418611	0.715601	0.921607	0.709763	0.727997	0.134949	0.0261073	0.88004	0.999752	0.645212
ENSFDAG00000015528	0.131423	-0.225581	-0.0114998	0.0581463	0.121507	0.0678322	0.317006	0.0975737	0.0146545	0.00126501	0.0225005	0.0281955	0.0322922	0.0325571	0.673952	0.0623993	0.746448	0.698285	0.469298	0.705821	0.0789369	0.999752	0.302974
ENSFDAG00000015530	-0.274803	0.0575171	0.0192974	0.156934	-0.0130341	0.170778	0.14667	0.0376244	0.00384981	0.000510071	0.00766379	0.00921301	0.0111344	0.0110831	0.156562	0.353929	0.392858	0.0730299	0.891984	0.105567	0.163562	0.999752	0.363259
ENSFDAG00000015531	-0.231543	0.208893	0.00867988	0.286131	-0.0389538	0.245707	-0.14674	0.0334285	0.00890408	0.000391299	0.0100057	0.0131308	0.0140688	0.0145394	0.205367	0.0268458	0.660812	0.00422971	0.733901	0.0383105	0.223619	0.999752	0.395382
ENSFDAG00000015533	0.2581	-0.00710752	-0.0335981	0.161377	-0.0510448	0.0632774	0.116048	0.0482903	0.0120049	0.000572754	0.0139286	0.0182337	0.0196647	0.0202252	0.240189	0.948278	0.160354	0.171507	0.705416	0.651818	0.414498	0.999752	0.481531
ENSFDAG00000015534	-0.338443	0.0421277	0.0301778	0.168022	0.115536	-0.199904	-0.250434	0.0687171	0.0100808	0.00089384	0.0157093	0.0196365	0.0225618	0.022729	0.196676	0.674788	0.312789	0.180061	0.40966	0.183232	0.0966878	0.999752	0.318377
ENSFDAG00000015535	-0.42503	-0.158493	0.0163421	1.08434	0.813146	0.108712	0.235374	0.459762	0.0102985	0.00668307	0.0763466	0.0808177	0.114966	0.110474	0.530768	0.118336	0.841556	8.69597e-05	0.0042321	0.748497	0.47885	0.999752	0.50518
ENSFDAG00000015538	-0.228078	0.336365	-0.00158076	0.255286	-0.0295172	-0.125769	0.0347138	0.0911316	0.0188	0.00112088	0.0239829	0.0309942	0.0340968	0.0347613	0.449933	0.0141592	0.962341	0.0992606	0.866849	0.495803	0.852296	0.999752	0.637206
ENSFDAG00000015541	-0.544853	-0.287421	0.0921004	-0.506996	-0.00686185	-0.0770564	-0.0588247	0.15001	0.0399568	0.00175594	0.0449001	0.0589242	0.0631333	0.065245	0.159498	0.150467	0.0279568	0.0167268	0.977448	0.75909	0.817862	0.999752	0.627904
ENSFDAG00000015542	1.49302	-0.655492	-0.0919705	0.421704	0.386619	-0.0906145	-0.0585646	1.42511	0.0867935	0.0200455	0.258815	0.294955	0.382053	0.374335	0.211056	0.0260834	0.515957	0.407149	0.476541	0.883447	0.923743	0.999752	0.656564
ENSFDAG00000015545	-1.1194	0.172853	0.117643	0.179629	0.112304	-0.151063	-0.131916	0.385339	0.0678315	0.00487501	0.0945928	0.120473	0.135115	0.136959	0.0713428	0.506891	0.0920054	0.559188	0.746274	0.681097	0.721501	0.999752	0.594658
ENSFDAG00000015546	0.253036	-0.126401	-0.00989109	-0.123653	-0.0192772	-0.282182	-0.354028	0.0747781	0.0140374	0.00093569	0.0188649	0.0241753	0.0268959	0.0273244	0.354796	0.286036	0.746427	0.367973	0.90133	0.0853187	0.0322161	0.999752	0.260706
ENSFDAG00000015549	0.4823	0.105037	-0.0424765	-0.494616	-0.0231278	-0.0537152	-0.23662	0.224756	0.0398003	0.00284062	0.0553101	0.0704841	0.0789905	0.0800852	0.308997	0.59854	0.425468	0.0354543	0.930581	0.84843	0.40308	0.999752	0.47689
ENSFDAG00000015550	-0.0640844	0.0584221	0.00686602	-0.0212507	0.00727588	0.0942496	0.169952	0.164338	0.0109283	0.00230037	0.0303162	0.0348441	0.04464	0.0438457	0.874392	0.576258	0.886168	0.90286	0.968908	0.655536	0.416998	0.999752	0.482489
ENSFDAG00000015551	0.729859	-0.00624101	-0.0712491	-0.29102	0.137997	0.00394489	0.0921653	0.331428	0.032813	0.00450676	0.0669048	0.080143	0.0973072	0.0967546	0.204876	0.972516	0.288543	0.260544	0.625933	0.98991	0.767001	0.999752	0.610447
ENSFDAG00000015553	-0.0805477	-0.0431853	0.0112471	-0.0377869	0.107374	-0.192699	0.139292	0.068529	0.00789835	0.000918057	0.0144501	0.0175977	0.020913	0.0208987	0.758317	0.627022	0.710491	0.753259	0.418277	0.182691	0.33528	0.999752	0.448287
ENSFDAG00000015554	-0.813307	0.0975611	0.0746344	0.353912	0.148416	0.058853	0.291001	0.103459	0.0119534	0.00138564	0.0218318	0.0265943	0.0315937	0.0315746	0.0114537	0.372209	0.0449635	0.0166091	0.362775	0.740564	0.101491	0.999752	0.321054
ENSFDAG00000015555	-1.96739	0.531833	0.200823	-0.0919222	0.11917	-0.250598	-0.533098	0.361719	0.0403139	0.00486289	0.0755064	0.0916176	0.109396	0.109199	0.00107099	0.00807805	0.00397898	0.737984	0.693794	0.448653	0.106694	0.999752	0.323573
ENSFDAG00000015557	0.00855068	-0.0413156	0.00352581	-0.0345993	-0.036099	-0.247063	-0.208198	0.0849638	0.00801301	0.00116027	0.0169333	0.020178	0.0246667	0.024488	0.976598	0.644406	0.917559	0.790327	0.799395	0.115699	0.183369	0.999752	0.37554
ENSFDAG00000015558	-0.989553	0.0826272	0.106464	0.0333392	-0.0598497	-0.0205696	0.3939	0.112553	0.0203621	0.0014174	0.0279484	0.03569	0.0398893	0.0404721	0.00318208	0.562559	0.00468597	0.841931	0.751394	0.91797	0.0502324	0.999752	0.278115
ENSFDAG00000015560	-0.362467	0.309634	0.0310858	-0.144606	0.23873	-0.287663	-0.0982202	0.113308	0.019661	0.00143689	0.0276499	0.035165	0.0395113	0.0400308	0.281567	0.0272279	0.412177	0.384497	0.202994	0.147846	0.623489	0.999752	0.559624
ENSFDAG00000015561	-0.84223	0.400436	0.0782409	0.586444	0.145493	-0.0879608	-1.54117	0.436558	0.087207	0.00540178	0.11321	0.145901	0.161109	0.164048	0.202414	0.175102	0.28708	0.0813431	0.703276	0.826538	0.000141754	0.999752	0.179077
ENSFDAG00000015562	0.394102	0.508597	-0.0815755	0.322677	-0.306283	0.257428	-0.265575	0.210644	0.0309888	0.00273888	0.0482047	0.0602735	0.069226	0.0697456	0.390513	0.00386274	0.119058	0.141648	0.212194	0.327871	0.314603	0.999752	0.440487
ENSFDAG00000015563	0.424701	-0.0749412	-0.0439793	-0.0516044	0.14786	-0.0830256	-0.181078	0.0826534	0.0220157	0.000967503	0.0247394	0.0324665	0.0347857	0.0359492	0.139609	0.613508	0.157388	0.742844	0.411872	0.656207	0.339559	0.999752	0.44993
ENSFDAG00000015564	2.35696	-0.903316	-0.21008	0.658168	-0.300596	0.893965	0.593725	3.16356	0.317889	0.0429602	0.641194	0.769298	0.932114	0.927268	0.185123	0.109123	0.310791	0.411109	0.731812	0.354473	0.537518	0.999752	0.528124
ENSFDAG00000015565	0.321953	0.0782814	-0.102351	0.51839	0.467211	0.254957	-0.11478	1.3895	0.188341	0.0182652	0.308841	0.382798	0.444656	0.446765	0.784756	0.856855	0.448855	0.350923	0.450164	0.702206	0.863656	0.999752	0.640399
ENSFDAG00000015566	0.611307	-0.112013	-0.0445205	-0.411118	0.247986	-0.0966705	0.00265183	0.313942	0.0286093	0.00429954	0.0620248	0.0736386	0.0904509	0.0896968	0.275262	0.507819	0.497158	0.0987878	0.360796	0.747884	0.992935	0.999752	0.674526
ENSFDAG00000015567	-0.0941545	0.766442	-0.0287551	0.271516	-0.275777	0.299114	-0.481552	1.29093	0.168957	0.0170439	0.283527	0.350094	0.408662	0.410118	0.933956	0.0622347	0.825671	0.61011	0.641154	0.639855	0.452081	0.999752	0.4959
ENSFDAG00000015568	0.157248	-0.00800336	-0.0128493	0.156024	-0.169601	-0.0123757	-0.553273	0.258013	0.0339925	0.00340374	0.0567937	0.0701781	0.0818426	0.0821524	0.756884	0.965375	0.825683	0.512661	0.522032	0.965495	0.0535671	0.999752	0.281471
ENSFDAG00000015574	2.21431	-0.505437	-0.233713	0.496872	-0.308203	0.284782	-0.942711	1.29896	0.164003	0.0172244	0.281906	0.346738	0.406793	0.407751	0.0520329	0.212003	0.0749485	0.349365	0.600694	0.655233	0.139858	0.999752	0.348695
ENSFDAG00000015576	-0.0546362	0.124503	-0.000197397	-0.0463734	0.081751	-0.00413811	0.145777	0.0751932	0.0140994	0.00094107	0.0189603	0.024295	0.0270329	0.0274625	0.84207	0.294397	0.994866	0.736283	0.59994	0.979921	0.37904	0.999752	0.46694
ENSFDAG00000015578	-0.0181765	0.0387647	0.0010557	-0.000448867	0.0190098	0.0610607	-0.190589	0.0370681	0.00987352	0.000433902	0.011095	0.0145605	0.0156006	0.0161224	0.924785	0.696446	0.95958	0.9966	0.87482	0.624935	0.133354	0.999752	0.344293
ENSFDAG00000015579	0.509894	-0.0751526	-0.051328	0.361659	0.0273613	-0.238283	-0.352078	0.111832	0.0198547	0.00141279	0.0275503	0.0351175	0.0393427	0.0398915	0.127322	0.593791	0.172072	0.0293396	0.883915	0.229625	0.0779373	0.999752	0.302375
ENSFDAG00000015580	-1.77464	0.00550603	0.170474	0.404627	0.242397	-0.0475899	-0.69434	0.580589	0.0300856	0.00823067	0.102826	0.115459	0.152443	0.148734	0.0198574	0.974676	0.0602357	0.207007	0.475619	0.902988	0.0717989	0.999752	0.298664
ENSFDAG00000015581	0.0328727	0.0935867	-0.0148925	0.141202	0.0657889	0.0810118	0.06203	0.0690035	0.014311	0.000847866	0.0182043	0.0235368	0.025877	0.0263868	0.900412	0.434033	0.609036	0.295313	0.668051	0.614538	0.702563	0.999752	0.589028
ENSFDAG00000015582	-0.290619	0.212672	0.0189557	0.0156143	0.187324	-0.118384	0.0889868	0.102743	0.0122424	0.00137144	0.0218884	0.0267531	0.0316441	0.0316574	0.364584	0.0545923	0.60875	0.915948	0.252098	0.505732	0.616979	0.999752	0.557342
ENSFDAG00000015583	0.0813278	-0.0805873	-0.0143152	0.254715	-0.0619689	0.263085	0.144276	0.153749	0.00921406	0.00216446	0.0278468	0.0316869	0.0411248	0.0402763	0.835688	0.401167	0.758312	0.126911	0.727747	0.194524	0.472201	0.999752	0.503431
ENSFDAG00000015584	-2.74519	-0.101468	0.313698	-0.0795516	0.546562	0.23668	0.388754	1.03714	0.12664	0.013806	0.222665	0.272879	0.321653	0.322051	0.00702633	0.775544	0.00758974	0.866122	0.295425	0.676446	0.493322	0.999752	0.510011
ENSFDAG00000015585	1.55852	-0.106661	-0.186492	0.261932	0.0588014	0.30738	-0.981302	1.1981	0.191275	0.0153944	0.282778	0.356615	0.405085	0.40925	0.154487	0.807323	0.132821	0.622319	0.921562	0.629131	0.125045	0.999752	0.338393
ENSFDAG00000015586	-0.139209	-0.168224	0.0212407	-0.00872158	0.198502	-0.222803	0.272988	0.0722915	0.0173016	0.000863851	0.0204463	0.0267117	0.0289171	0.0296772	0.604629	0.200924	0.469874	0.951364	0.224539	0.190121	0.113047	0.999752	0.327182
ENSFDAG00000015587	0.117223	0.0679261	-0.0130103	0.142757	0.198989	-0.579657	-0.467906	0.205466	0.0440757	0.00250844	0.0550697	0.0713973	0.0781972	0.0798459	0.795938	0.746281	0.795043	0.542966	0.456447	0.0381829	0.0977431	0.999752	0.319363
ENSFDAG00000015589	-0.490151	0.225259	0.0379173	0.0553555	0.126389	0.170704	0.109975	0.0731285	0.0131726	0.000921595	0.0181255	0.0231365	0.0258729	0.0262469	0.0699035	0.0496852	0.21166	0.680952	0.406018	0.288573	0.497252	0.999752	0.511505
ENSFDAG00000015590	-0.275944	0.0951154	0.016753	0.135906	-0.0110158	0.0360901	-0.21786	0.226763	0.0305061	0.00298368	0.0502716	0.0622593	0.0723961	0.0727209	0.562268	0.586046	0.75907	0.544418	0.964786	0.893299	0.419159	0.999752	0.483156
ENSFDAG00000015592	0.141249	0.0548091	-0.0222162	0.341662	-0.260828	0.44732	-0.382729	0.680878	0.112271	0.00870521	0.162757	0.205935	0.232928	0.23558	0.864083	0.870065	0.811794	0.397057	0.565451	0.354006	0.430383	0.999752	0.485997
ENSFDAG00000015595	-1.528	0.460162	0.15785	-0.0377475	-0.357934	0.421953	-0.220823	0.229748	0.0479113	0.00282005	0.0607662	0.0786022	0.0863633	0.0880837	0.00143339	0.0355281	0.00295413	0.878297	0.201711	0.151054	0.456851	0.999752	0.497303
ENSFDAG00000015599	0.390652	-0.0526154	-0.0469321	0.272328	-0.0242979	-0.0555668	-0.523329	0.410258	0.0797006	0.00510224	0.105069	0.135073	0.149648	0.15222	0.541925	0.852152	0.511158	0.400827	0.947288	0.885783	0.17981	0.999752	0.373052
ENSFDAG00000015601	0.580376	-0.12782	-0.0665293	0.257174	-0.100026	-0.230742	-0.446878	0.320178	0.0451995	0.00418654	0.072187	0.0898648	0.103799	0.104434	0.305041	0.547695	0.303847	0.338471	0.738628	0.473873	0.166717	0.999752	0.364874
ENSFDAG00000015602	-1.97153	5.2316	-0.0416722	0.179178	-0.0462712	-0.781826	0.0823782	0.654749	0.135274	0.00805089	0.172428	0.222866	0.245133	0.249924	0.0148304	6.48764e-46	0.642336	0.666105	0.921921	0.114313	0.869116	0.999752	0.642632
ENSFDAG00000015603	0.556987	-0.0265707	-0.0630866	-0.0471361	0.136793	-0.072357	0.173556	0.122125	0.0109174	0.00167515	0.024013	0.0284509	0.0350397	0.0347262	0.110973	0.799265	0.123224	0.760991	0.417371	0.699093	0.351675	0.999752	0.45361
ENSFDAG00000015604	0.0430693	-0.0491292	-0.00147547	-0.108785	0.0069703	0.0845966	0.119958	0.0252217	0.00438561	0.000319733	0.00616	0.00783589	0.00880203	0.00891841	0.786241	0.45817	0.934236	0.165732	0.937238	0.367217	0.204	0.999752	0.386987
ENSFDAG00000015606	0.196022	-0.246608	-0.0238349	0.507452	0.276131	-0.263069	-0.191553	0.176738	0.0359384	0.00217969	0.0462046	0.059639	0.0657186	0.0669621	0.64102	0.19331	0.609684	0.0182374	0.258179	0.304805	0.459152	0.999752	0.498791
ENSFDAG00000015607	-0.11764	-0.0211222	0.017117	-0.117901	0.180469	-0.0887521	0.125328	0.250363	0.0430963	0.00317908	0.0608941	0.0773833	0.0870375	0.0881576	0.814124	0.918958	0.761446	0.632804	0.516498	0.763542	0.672949	0.999752	0.577837
ENSFDAG00000015608	0.418931	-0.180825	-0.0427997	0.213796	0.018784	-0.322258	-0.31184	0.313176	0.0457356	0.00407619	0.0714763	0.089302	0.102669	0.103414	0.4541	0.397814	0.502623	0.423894	0.94988	0.314543	0.332192	0.999752	0.446805
ENSFDAG00000015609	0.26442	-0.132151	-0.00804671	-0.0933718	-0.141345	-0.216442	-0.738889	0.162026	0.0431576	0.00189661	0.0484969	0.0636444	0.0681907	0.0704715	0.511243	0.524695	0.85341	0.671571	0.575294	0.407186	0.00537962	0.999752	0.213852
ENSFDAG00000015610	0.253268	0.245045	-0.0411322	0.318369	-0.483364	0.36149	0.00416911	0.413659	0.0658363	0.00531758	0.0975156	0.122939	0.139706	0.141128	0.69374	0.339567	0.572714	0.307958	0.168026	0.333475	0.991145	0.999752	0.674047
ENSFDAG00000015611	-0.270826	-0.105835	0.0260674	0.361466	0.153287	-0.49249	-0.348548	0.83945	0.0901978	0.0113271	0.173366	0.209521	0.251477	0.250721	0.767542	0.72454	0.806512	0.385323	0.737714	0.326059	0.48637	0.999752	0.507181
ENSFDAG00000015615	-4.83528	3.72212	0.333555	0.439695	0.11547	-0.0317368	-1.33232	1.70233	0.187137	0.0229179	0.353912	0.428785	0.512989	0.511832	0.000210598	7.68403e-18	0.0275716	0.459845	0.860028	0.964657	0.0625629	0.999752	0.290249
ENSFDAG00000015616	-0.166732	0.098964	0.0256975	-0.0194929	0.0472036	-0.340618	-0.575034	0.617706	0.0580262	0.00843827	0.122983	0.146486	0.179172	0.177851	0.831995	0.681195	0.779672	0.955673	0.901844	0.420994	0.172715	0.999752	0.367418
ENSFDAG00000015617	0.0470079	-0.304144	0.0151014	-0.126719	-0.063196	-0.16856	0.21727	0.0797882	0.00903121	0.00107094	0.0167324	0.020337	0.0242303	0.0241991	0.867828	0.0013723	0.644468	0.327267	0.65766	0.278867	0.162507	0.999752	0.362253
ENSFDAG00000015620	-0.0521408	-0.0135355	0.00429875	0.095962	0.134409	-0.145582	0.0998511	0.0349412	0.00820293	0.000419123	0.00978658	0.0127705	0.0138521	0.0142021	0.780292	0.8812	0.833686	0.332033	0.234286	0.216107	0.402103	0.999752	0.476622
ENSFDAG00000015622	-0.206697	-0.00381778	0.0256347	-0.0188173	0.140643	0.010454	0.104302	0.100035	0.0186055	0.00125376	0.0251358	0.0321833	0.035846	0.0364052	0.513422	0.977671	0.469083	0.905522	0.433053	0.955967	0.584619	0.999752	0.545985
ENSFDAG00000015623	-0.808028	0.209544	0.0731256	0.668182	-0.184851	0.0190033	0.737553	0.32859	0.0216476	0.00460201	0.0605115	0.0694858	0.0891262	0.087517	0.158654	0.154389	0.281059	0.00660187	0.483147	0.949246	0.0126618	0.999752	0.232647
ENSFDAG00000015625	-0.350607	-0.42632	0.0764802	-0.50895	-0.10372	-0.127642	0.316414	0.204981	0.0448991	0.00249243	0.0554893	0.0720581	0.078739	0.0804697	0.438695	0.0442255	0.125541	0.0307276	0.699211	0.649193	0.264669	0.999752	0.41793
ENSFDAG00000015626	0.258035	0.00892862	-0.0271185	0.0318248	-0.252749	-0.0941724	0.229457	0.079752	0.0212429	0.000933541	0.023871	0.0313269	0.0335646	0.0346873	0.36087	0.951152	0.374776	0.836804	0.153289	0.607236	0.217944	0.999752	0.392878
ENSFDAG00000015627	0.566132	-0.28772	-0.0409028	-0.243142	-0.162464	-0.163696	0.333179	0.126119	0.0139336	0.00169703	0.0262584	0.0318309	0.0380549	0.0379754	0.110904	0.014791	0.320756	0.133494	0.362501	0.401391	0.0873167	0.999752	0.31133
ENSFDAG00000015628	-0.754973	0.174474	0.109091	-0.71767	-0.437012	-0.167134	0.115431	0.283971	0.0382562	0.00373574	0.0629847	0.0780158	0.0907001	0.0911115	0.156555	0.372377	0.0742878	0.00424158	0.117678	0.578922	0.702153	0.999752	0.589028
ENSFDAG00000015629	-0.04997	-0.133198	0.0191113	-0.162101	0.0194454	-0.328024	0.187153	0.180915	0.0421858	0.002173	0.0505002	0.0658695	0.0714981	0.0732796	0.906478	0.516656	0.681821	0.470702	0.939605	0.219915	0.489338	0.999752	0.508578
ENSFDAG00000015630	1.18384	0.0246906	-0.136257	-0.0878615	-0.00838544	-0.0226638	-0.254097	0.429666	0.0740464	0.00545482	0.104554	0.132881	0.149437	0.151366	0.0709116	0.927702	0.0650546	0.785834	0.981647	0.953249	0.513686	0.999752	0.516616
ENSFDAG00000015631	0.783157	-0.132405	-0.100923	0.86873	0.157936	-0.0150414	-0.382142	0.491308	0.0728392	0.00638131	0.112753	0.141098	0.161885	0.163142	0.263864	0.623713	0.206451	0.00967755	0.674153	0.970179	0.344093	0.999752	0.451465
ENSFDAG00000015633	-0.0636854	-0.0759122	0.0213065	-0.156422	0.306217	-0.475464	-0.280688	0.311847	0.0742876	0.00372987	0.0879915	0.114923	0.12447	0.127711	0.909204	0.780615	0.727186	0.59797	0.366374	0.177763	0.432199	0.999752	0.487006
ENSFDAG00000015634	1.22896	0.0419498	-0.14153	-0.124874	-0.108675	-0.818913	-0.548182	0.575824	0.0998456	0.00730303	0.140474	0.178642	0.20074	0.203374	0.10533	0.894384	0.0976932	0.739	0.797084	0.0675843	0.224152	0.999752	0.395611
ENSFDAG00000015637	-0.162671	0.183247	-0.0016198	0.187541	0.0505907	0.189305	0.180745	0.13763	0.0272001	0.00170633	0.035519	0.0457322	0.0505632	0.0514648	0.661036	0.266527	0.968721	0.31969	0.81299	0.39986	0.425609	0.999752	0.485092
ENSFDAG00000015638	0.289894	0.0409536	-0.0293648	-0.101408	-0.112105	0.0325019	-0.171394	0.0960748	0.0235741	0.00114243	0.0275234	0.036007	0.0388826	0.03996	0.349651	0.789676	0.384964	0.541034	0.554664	0.869079	0.391224	0.999752	0.472074
ENSFDAG00000015639	0.35713	-0.40157	-0.0225047	0.479301	0.158913	0.228793	0.374159	0.240409	0.0209395	0.00330443	0.0469722	0.0554998	0.0685985	0.0679288	0.466388	0.00551848	0.695431	0.0270008	0.499962	0.382366	0.15112	0.999752	0.353992
ENSFDAG00000015640	0.567158	-0.0725345	-0.0654156	0.216133	-0.0329742	-0.362657	0.0493669	0.395539	0.0474291	0.00527604	0.0844326	0.103269	0.122039	0.122116	0.367164	0.739089	0.367806	0.456987	0.918273	0.299216	0.887657	0.999752	0.647453
ENSFDAG00000015641	0.829979	-0.281059	-0.076868	0.228471	-0.120369	-0.461965	-0.517512	0.31216	0.0586637	0.00390526	0.078789	0.100978	0.112327	0.114121	0.137406	0.24588	0.218681	0.415673	0.704842	0.168087	0.125541	0.999752	0.339235
ENSFDAG00000015642	-0.275153	-0.135797	0.0600275	-0.320777	-0.616782	-0.183514	0.100782	0.217148	0.0419765	0.00270302	0.0554907	0.0713042	0.0790457	0.0803898	0.554878	0.507455	0.24826	0.173281	0.0208993	0.513933	0.72225	0.999752	0.594692
ENSFDAG00000015643	0.670468	-0.139635	-0.0558547	-0.406786	0.150558	-0.162955	0.167201	0.148977	0.0148857	0.0020241	0.0301485	0.0361498	0.0438354	0.0435995	0.0823741	0.252422	0.214424	0.0191403	0.428441	0.436384	0.423276	0.999752	0.484323
ENSFDAG00000015644	0.350516	-0.679964	-0.00298401	-0.420261	0.218348	-0.226194	0.331543	0.237655	0.0414042	0.00301178	0.05809	0.0739081	0.0830002	0.0841032	0.472136	0.000832745	0.956637	0.081214	0.421881	0.432377	0.252944	0.999752	0.410709
ENSFDAG00000015646	0.567236	0.00216509	-0.078222	0.359263	0.35646	-0.061034	-0.00545927	0.308922	0.0340661	0.0041576	0.0642835	0.0779098	0.0931682	0.0929678	0.307462	0.990641	0.22508	0.15649	0.201577	0.841514	0.985715	0.999752	0.672433
ENSFDAG00000015650	0.792566	-0.575971	-0.0870745	0.277335	-0.20341	-0.372841	-0.504737	0.48311	0.0437433	0.00661984	0.0952937	0.113059	0.138996	0.137808	0.254169	0.00588935	0.284526	0.368968	0.545213	0.317285	0.17394	0.999752	0.368172
ENSFDAG00000015651	-0.536906	0.0576864	0.0512475	0.273096	0.198576	-0.0299338	-0.0713767	0.131148	0.0294448	0.00158702	0.0359295	0.0467432	0.0509404	0.0521165	0.138187	0.736737	0.198297	0.149654	0.358371	0.894489	0.754541	0.999752	0.605557
ENSFDAG00000015652	0.624568	0.47275	-0.0829886	0.268254	-0.14066	0.153725	-0.18384	0.304921	0.0387453	0.00404024	0.0663142	0.0816217	0.0956725	0.0959184	0.258029	0.0163183	0.191684	0.297551	0.622478	0.619194	0.552784	0.999752	0.533629
ENSFDAG00000015653	-0.355152	-0.0821212	0.02664	1.20252	0.894862	0.140838	0.218532	1.58832	0.0633938	0.022746	0.272618	0.299556	0.406638	0.394389	0.778095	0.744303	0.859794	0.0212729	0.102049	0.825202	0.727857	0.999752	0.596589
ENSFDAG00000015657	-0.186457	0.0201565	0.023116	-0.077121	0.129115	-0.0208079	0.192289	0.116921	0.0180009	0.00151045	0.0272142	0.034191	0.0390277	0.0393807	0.58555	0.88058	0.551987	0.640148	0.485011	0.916116	0.332556	0.999752	0.446805
ENSFDAG00000015658	1.05834	-0.322244	-0.0974953	0.0621457	-0.158307	-0.261771	-0.275046	0.27284	0.068957	0.00322567	0.0793832	0.103997	0.111979	0.11529	0.0427502	0.219768	0.086049	0.825427	0.6235	0.43406	0.417913	0.999752	0.482691
ENSFDAG00000015660	0.545556	-0.149807	-0.0580605	-0.0509945	-0.000380524	0.107275	0.229924	0.0394696	0.0105132	0.000462013	0.0118138	0.0155038	0.0166112	0.0171669	0.00603182	0.144002	0.00690933	0.63895	0.997562	0.405222	0.0792859	0.999752	0.303012
ENSFDAG00000015661	-0.95951	-0.870356	0.131791	0.394133	0.676043	0.270075	0.45565	0.58122	0.062329	0.00784417	0.119968	0.144956	0.174031	0.173496	0.208184	0.000489944	0.136744	0.255155	0.0757912	0.517375	0.27399	0.999752	0.422253
ENSFDAG00000015662	-0.0984116	-0.0328734	0.0131665	0.189605	-0.159266	-0.0917459	-0.0406398	0.030519	0.00812909	0.000357241	0.00913479	0.011988	0.0128443	0.0132739	0.573212	0.715405	0.486046	0.0472773	0.145773	0.418212	0.724285	0.999752	0.595432
ENSFDAG00000015663	-1.05268	0.361315	0.0905579	0.0104207	0.304494	0.296535	0.410896	0.122745	0.0326946	0.0014368	0.0367394	0.0482146	0.0516587	0.0533866	0.00265891	0.0456906	0.0168911	0.956643	0.165527	0.192001	0.075347	0.999752	0.300477
ENSFDAG00000015665	0.886722	-0.118239	-0.091501	0.323251	-0.0973045	-0.0508277	-0.977489	0.559137	0.105759	0.00698708	0.141523	0.18149	0.201727	0.204996	0.235683	0.71617	0.273667	0.390196	0.819331	0.909898	0.0308555	0.999752	0.258813
ENSFDAG00000015666	-0.00859181	0.170079	-0.00796606	0.0888089	-0.201396	0.21551	-0.407551	0.19	0.0310368	0.00243275	0.045249	0.0571985	0.0647757	0.0654925	0.984274	0.334339	0.871693	0.676316	0.399738	0.397129	0.111267	0.999752	0.325888
ENSFDAG00000015667	-0.931235	-0.0234164	0.0888404	0.549375	0.338109	0.148596	0.0337867	0.550894	0.0874559	0.00708443	0.12974	0.163521	0.185886	0.187762	0.209603	0.936888	0.291197	0.127204	0.403086	0.730355	0.93785	0.999752	0.660226
ENSFDAG00000015668	0.411681	-0.118499	-0.0183029	-0.331585	-0.26452	-0.460086	-0.467182	0.13512	0.0193124	0.00176385	0.0305991	0.0381429	0.0439822	0.0442694	0.262732	0.393827	0.66298	0.0580166	0.175603	0.0282486	0.0263905	0.999752	0.255716
ENSFDAG00000015672	-0.414148	-0.468199	0.0613448	0.257581	0.127512	0.210372	0.223606	0.151848	0.0404464	0.00177746	0.0454502	0.0596462	0.0639068	0.0660444	0.287873	0.0199098	0.145655	0.226964	0.601597	0.40531	0.384249	0.999752	0.468895
ENSFDAG00000015674	-0.408988	0.0053437	0.0592772	-0.412278	-0.0801072	-0.110929	0.160742	0.13518	0.0218508	0.00173365	0.0320605	0.0404835	0.0459103	0.0464017	0.265974	0.971163	0.154544	0.0213054	0.690529	0.604658	0.455538	0.999752	0.496878
ENSFDAG00000015675	-0.0311963	-0.214258	0.0106873	-0.0147939	0.109237	-0.107328	-0.543133	0.536345	0.0939577	0.00679086	0.131398	0.167269	0.187713	0.190244	0.966023	0.484558	0.896812	0.967446	0.789397	0.804349	0.213046	0.999752	0.390182
ENSFDAG00000015677	-1.60731	0.376793	0.150246	0.265789	-0.0309037	1.06375	-0.11805	0.333001	0.0886988	0.00389796	0.0996723	0.130804	0.140148	0.144835	0.00534729	0.205816	0.0161067	0.399856	0.931906	0.00449027	0.756415	0.999752	0.60597
ENSFDAG00000015678	-0.584697	0.234082	0.0459549	-0.0417061	0.148786	0.182453	0.064779	0.0375381	0.00480085	0.000497	0.00818124	0.0100768	0.0118008	0.0118337	0.0025459	0.000729116	0.0392686	0.644731	0.138292	0.0930417	0.551515	0.999752	0.533178
ENSFDAG00000015679	0.673657	-0.0644415	-0.0634829	0.255899	-0.372346	-0.537095	-0.726071	0.211723	0.0336927	0.00272175	0.049909	0.0629199	0.0715026	0.0722299	0.143182	0.725534	0.223666	0.252019	0.137702	0.0445812	0.00690075	0.999752	0.228594
ENSFDAG00000015680	0.251943	-0.121147	-0.0312113	0.190392	0.019273	0.0823403	-0.166435	0.334008	0.037566	0.00448611	0.0699113	0.0849128	0.10126	0.101108	0.662883	0.531939	0.641223	0.471481	0.947267	0.795822	0.600682	0.999752	0.551462
ENSFDAG00000015681	0.339575	0.0555682	-0.0315491	-0.221809	-0.100693	-0.180148	-0.0115749	0.0785145	0.015952	0.000968461	0.0205182	0.0264821	0.0291845	0.0297358	0.225558	0.659962	0.310685	0.121503	0.536075	0.291646	0.946483	0.999752	0.663159
ENSFDAG00000015683	-1.06734	0.403782	0.101833	-0.258237	0.153986	0.0111728	-0.169347	0.153265	0.022235	0.00199666	0.0348956	0.0435678	0.0501347	0.0504873	0.00640381	0.00677168	0.0226692	0.16685	0.460676	0.960203	0.451041	0.999752	0.495896
ENSFDAG00000015685	0.288996	-0.0727623	-0.0301903	0.0568649	0.118692	-0.0995547	0.134415	0.0435854	0.00910943	0.000534765	0.0115398	0.0149298	0.0163997	0.0167279	0.166275	0.445844	0.191714	0.596561	0.331353	0.436924	0.29868	0.999752	0.433345
ENSFDAG00000015686	-3.86893	2.74299	0.287622	-0.284743	0.10696	0.456786	-0.206886	0.729902	0.103266	0.00954117	0.164691	0.20507	0.236797	0.238262	5.93924e-06	1.39158e-17	0.00323407	0.4829	0.813281	0.347887	0.671681	0.999752	0.577321
ENSFDAG00000015687	-0.128268	0.154466	-0.0370687	0.930167	0.465464	0.568764	0.0889938	0.86892	0.193294	0.0105337	0.236983	0.308101	0.336101	0.343719	0.890554	0.725335	0.717969	0.0560376	0.401711	0.326561	0.879348	0.999752	0.645015
ENSFDAG00000015688	0.398228	-0.127513	-0.0330259	-0.17091	-0.0379291	-0.0134459	0.30376	0.0922611	0.0129142	0.00120774	0.0207384	0.0257935	0.0298281	0.0300019	0.189838	0.261832	0.341952	0.235304	0.813304	0.937945	0.0794812	0.999752	0.303315
ENSFDAG00000015689	-1.02279	-0.478105	0.15027	-0.727553	-0.309235	0.128955	0.510943	0.417349	0.0581083	0.0054671	0.0936356	0.116393	0.134699	0.135459	0.113376	0.047326	0.0421207	0.0174243	0.36472	0.725315	0.16506	0.999752	0.364155
ENSFDAG00000015690	0.388322	-0.00520245	-0.0356411	-0.142127	-0.309984	0.2021	0.020913	0.0797534	0.01935	0.000950454	0.0227151	0.0296988	0.0321066	0.0329751	0.169117	0.970166	0.247651	0.345673	0.0720589	0.259364	0.908314	0.999752	0.653073
ENSFDAG00000015692	-0.392275	-0.196887	0.0659835	-0.426509	0.0275561	-0.187628	0.12946	0.0919072	0.0244806	0.00107582	0.0275092	0.0361015	0.0386802	0.039974	0.195684	0.208261	0.0442507	0.0101255	0.884688	0.340078	0.517302	0.999752	0.518695
ENSFDAG00000015695	-0.0130823	-0.110747	0.00700143	0.120071	0.051984	-0.125591	-0.0318912	0.138852	0.0369849	0.00162534	0.0415606	0.0545416	0.0584376	0.0603922	0.971994	0.564706	0.862128	0.555879	0.823855	0.603389	0.896747	0.999752	0.649396
ENSFDAG00000015699	0.476939	-0.17055	-0.052406	0.291594	0.0053987	0.0738047	0.00781137	0.249371	0.023085	0.00341078	0.0494635	0.058824	0.0720964	0.0715313	0.339538	0.261649	0.369541	0.189824	0.982241	0.783416	0.9767	0.999752	0.670438
ENSFDAG00000015703	6.0593	-1.36	-0.534553	-2.10857	-1.65971	2.68557	3.65439	13.9669	0.814686	0.196896	2.51844	2.85846	3.72205	3.6426	0.104946	0.131874	0.228326	0.183951	0.326262	0.163917	0.0555261	0.999752	0.284494
ENSFDAG00000015704	0.846454	0.212722	-0.0930874	-0.30188	0.00120848	-0.0541833	0.113495	0.320284	0.0275009	0.00440719	0.0623651	0.073576	0.0911196	0.0901894	0.13474	0.199583	0.160856	0.226731	0.996445	0.857547	0.705492	0.999752	0.590208
ENSFDAG00000015709	-0.131169	0.065086	0.0160183	-0.0664516	0.0727655	-0.0743137	0.0569751	0.0619929	0.00929397	0.000803921	0.014286	0.0178985	0.0205041	0.0206711	0.598319	0.499594	0.572109	0.578233	0.586512	0.603776	0.691897	0.999752	0.584803
ENSFDAG00000015713	-0.331081	-0.0386383	-0.024228	1.42261	0.932309	0.202967	0.459254	0.579339	0.0669462	0.00775901	0.122257	0.14893	0.176923	0.176817	0.663577	0.881291	0.783277	4.7291e-05	0.0156989	0.629423	0.274757	0.999752	0.422751
ENSFDAG00000015716	-0.12199	0.0888703	0.0180242	-0.113511	0.0385436	-0.102609	-0.238911	0.0545564	0.00425007	0.000756052	0.0103906	0.0121345	0.0152275	0.0150267	0.601478	0.17282	0.512139	0.265462	0.726415	0.405684	0.0512994	0.999752	0.279852
ENSFDAG00000015717	0.658976	-0.155876	-0.0614638	0.233793	-0.198589	-0.167607	0.101155	0.31628	0.0680386	0.0038592	0.0848836	0.110075	0.120521	0.123076	0.241299	0.550115	0.322469	0.422291	0.549464	0.629243	0.773089	0.999752	0.613301
ENSFDAG00000015718	-0.475749	0.031211	0.0429156	-0.260044	-0.193906	0.587041	1.02608	0.1598	0.0425646	0.00187055	0.0478306	0.06277	0.0672538	0.0695033	0.234001	0.879754	0.321065	0.234426	0.438958	0.0235955	9.93989e-05	0.999752	0.17777
ENSFDAG00000015719	1.69128	-0.98494	-0.154546	-0.352912	0.113848	0.141615	0.277875	1.24015	0.04314	0.0178372	0.210268	0.228702	0.314503	0.30421	0.128832	2.11525e-06	0.247206	0.441522	0.811833	0.800639	0.614398	0.999752	0.556045
ENSFDAG00000015720	-0.0290193	0.0866345	0.00407162	-0.230064	-0.0542304	0.0582822	0.284349	0.123508	0.0221663	0.00155747	0.0305655	0.0390019	0.0436346	0.0442599	0.934191	0.560638	0.917827	0.188197	0.783624	0.780237	0.176505	0.999752	0.369594
ENSFDAG00000015723	0.24451	0.00664975	-0.029792	0.00283716	0.0740392	-0.0191166	-0.0344683	0.0968365	0.00988476	0.0013131	0.0197117	0.0236903	0.0286406	0.0285064	0.432021	0.946674	0.410992	0.983878	0.630491	0.910064	0.838237	0.999752	0.63318
ENSFDAG00000015725	0.283046	0.0125128	-0.0105347	-0.262419	-0.142824	-0.318595	-0.3008	0.131389	0.0119337	0.00179991	0.0259367	0.0307822	0.0378275	0.0375081	0.43488	0.908807	0.803892	0.103221	0.415617	0.101406	0.120386	0.999752	0.335364
ENSFDAG00000015727	0.111499	0.112044	-0.0501026	2.02061	1.27779	0.126791	0.216893	2.33775	0.0899748	0.0335188	0.399841	0.438132	0.596857	0.578449	0.941866	0.708752	0.784344	0.00139591	0.0535528	0.869639	0.77551	0.999752	0.613717
ENSFDAG00000015728	0.843327	-0.313922	-0.0971485	0.414216	0.00428802	0.373456	0.215539	0.415265	0.075188	0.00522875	0.103152	0.131735	0.147219	0.149375	0.190643	0.252273	0.179111	0.197154	0.990574	0.330393	0.577061	0.999752	0.542708
ENSFDAG00000015729	-0.0400552	-0.0288684	0.00163295	-0.0593737	0.246651	0.00710107	-0.025005	0.111761	0.0195123	0.00141584	0.0273417	0.0347942	0.0390639	0.0395859	0.904629	0.836271	0.965385	0.719541	0.186069	0.97134	0.899987	0.999752	0.650304
ENSFDAG00000015730	-1.70788	0.33679	0.19227	-0.242304	-0.231974	0.169285	0.358901	0.410315	0.038121	0.0056104	0.0814617	0.0969149	0.118722	0.117805	0.00767071	0.0845359	0.0102602	0.395908	0.456181	0.623209	0.295716	0.999752	0.432103
ENSFDAG00000015732	-0.476882	-0.0658751	0.0579481	-0.307485	0.20393	0.0720627	0.282358	0.0884141	0.0235501	0.00103493	0.0264637	0.0347293	0.0372101	0.0384547	0.108758	0.667731	0.0716576	0.0587362	0.273827	0.708719	0.149902	0.999752	0.353195
ENSFDAG00000015733	-0.0334834	0.0057787	0.00679133	-0.205958	0.0892633	0.00501955	0.155094	0.0623362	0.00868421	0.000816517	0.0139885	0.0173894	0.0201227	0.0202367	0.893316	0.950554	0.812138	0.0816174	0.498464	0.971773	0.275604	0.999752	0.422876
ENSFDAG00000015734	0.105306	-0.0877301	-0.0205472	0.179357	0.206879	-0.145769	0.0489062	0.126939	0.0194208	0.00164135	0.0294757	0.037008	0.0422789	0.0426524	0.76756	0.529003	0.612037	0.296169	0.282197	0.478369	0.812808	0.999752	0.626052
ENSFDAG00000015735	0.222173	0.0521765	-0.0251336	0.198082	-0.14951	0.0788035	-0.402189	0.132058	0.026499	0.00163267	0.0343158	0.0442424	0.0488282	0.0497271	0.540951	0.748572	0.533927	0.284937	0.477205	0.721373	0.0712985	0.999752	0.298112
ENSFDAG00000015737	-0.00460161	-0.246239	0.0172791	-0.135465	-0.311322	-0.0881554	-0.227389	0.468222	0.0667077	0.0061148	0.105911	0.131977	0.152248	0.153226	0.994634	0.340393	0.825117	0.677226	0.391466	0.821256	0.561305	0.999752	0.536802
ENSFDAG00000015739	-0.535822	0.170452	0.060025	-0.0401381	0.00470466	-0.462285	-0.307302	0.175046	0.0352622	0.00216259	0.045567	0.0587683	0.06483	0.0660332	0.200302	0.36403	0.196787	0.850851	0.984516	0.069431	0.231747	0.999752	0.398688
ENSFDAG00000015741	0.348469	-0.108848	-0.00959153	-0.00191629	-0.0111783	-0.185848	0.218139	0.315481	0.0267262	0.00434557	0.0612348	0.0721401	0.0895062	0.0885551	0.534989	0.505532	0.884316	0.993821	0.966803	0.534467	0.463536	0.999752	0.500595
ENSFDAG00000015743	-0.26356	-0.166301	0.0382756	0.0951293	0.0991079	0.0991425	-0.308749	0.141788	0.020793	0.00184439	0.0324096	0.0405103	0.0465475	0.0468919	0.483964	0.248795	0.3728	0.59721	0.622431	0.645855	0.153929	0.999752	0.356192
ENSFDAG00000015745	-4.17411	0.47348	0.44158	0.398509	0.308335	0.0475222	0.312058	0.469727	0.125117	0.00549841	0.140596	0.18451	0.19769	0.204302	1.12676e-09	0.180709	2.59869e-09	0.287873	0.472871	0.914883	0.489945	0.999752	0.508708
ENSFDAG00000015751	0.658189	-0.161376	-0.0562256	-0.0725158	-0.379233	-0.694685	-0.342899	0.653449	0.132472	0.00806345	0.170595	0.220139	0.242666	0.247229	0.415516	0.657492	0.531221	0.860632	0.418934	0.158477	0.490426	0.999752	0.508837
ENSFDAG00000015754	1.20463	-0.15403	-0.102746	-0.00740433	-0.340278	-0.285721	0.320316	0.439563	0.0339224	0.00609547	0.083547	0.0974747	0.122475	0.120825	0.0692244	0.402988	0.188167	0.979563	0.275755	0.414254	0.356784	0.999752	0.456279
ENSFDAG00000015755	1.66649	-0.0340093	-0.194617	0.349598	-0.190365	-0.145244	-1.06553	1.59793	0.262379	0.0204433	0.381331	0.48229	0.545806	0.551943	0.187392	0.947064	0.173468	0.571304	0.783997	0.844142	0.151508	0.999752	0.35408
ENSFDAG00000015756	2.09889	-0.756569	-0.199973	0.0230823	-0.268761	-0.0409805	0.454774	1.05613	0.11677	0.01421	0.219939	0.266637	0.318738	0.31808	0.0411159	0.0268273	0.0934358	0.960745	0.602728	0.942135	0.420037	0.999752	0.483715
ENSFDAG00000015759	-0.915011	-0.212688	0.10671	-0.1712	0.347819	0.0982038	-0.0935885	0.201115	0.0150906	0.00279416	0.0379979	0.0442049	0.0557505	0.0549528	0.0413158	0.0833858	0.0435142	0.379802	0.0980637	0.677473	0.689721	0.999752	0.584087
ENSFDAG00000015761	-1.32033	0.334705	0.146297	-0.185882	-0.0818077	-0.123491	-0.378988	0.0646672	0.0172249	0.000756964	0.0193559	0.0254015	0.027216	0.0281263	2.07975e-07	0.0107642	1.05278e-07	0.181524	0.607747	0.454125	0.0238339	0.999752	0.255044
ENSFDAG00000015763	-0.560948	-1.35457	0.136728	-0.185213	-0.488456	0.00594626	1.61633	0.872818	0.17371	0.0108073	0.225965	0.29112	0.321606	0.327426	0.548222	0.00115392	0.188433	0.69681	0.36531	0.991634	0.00473241	0.999752	0.208278
ENSFDAG00000015765	-0.491191	0.142638	0.0426419	-0.0977065	0.0826524	0.262586	0.491116	0.171862	0.030678	0.00216919	0.0424352	0.0541193	0.0605892	0.0614458	0.236079	0.415434	0.359898	0.63528	0.722374	0.286071	0.0475639	0.999752	0.277021
ENSFDAG00000015766	1.37142	-0.402427	-0.131683	0.0990347	-0.380153	0.0787611	-0.336744	0.335849	0.0648346	0.00418159	0.0857724	0.110202	0.122186	0.124258	0.0179589	0.114001	0.0417117	0.735248	0.252145	0.82173	0.339428	0.999752	0.449925
ENSFDAG00000015768	0.701931	-0.210197	-0.0961335	0.322581	0.256632	0.243618	0.063481	0.289763	0.0477576	0.00370496	0.0692522	0.0876204	0.099111	0.100238	0.192238	0.336126	0.114252	0.220272	0.385954	0.439029	0.841085	0.999752	0.634262
ENSFDAG00000015770	0.231494	-0.0766077	-0.0281835	0.278783	-0.000563085	0.020832	0.175805	0.253982	0.0467569	0.00318887	0.0635376	0.0812731	0.0906377	0.0920183	0.645988	0.723127	0.617718	0.268731	0.998424	0.944834	0.562214	0.999752	0.537018
ENSFDAG00000015771	-1.4741	0.134878	0.123519	0.0134265	0.677138	0.0502675	-0.323176	0.613379	0.0634684	0.0083068	0.12533	0.150848	0.18202	0.181248	0.0598107	0.592386	0.175341	0.969747	0.081256	0.906208	0.447789	0.999752	0.494116
ENSFDAG00000015772	0.154722	-0.070877	-0.00162589	-0.195204	-0.320928	0.0522369	-0.203898	0.0810463	0.0215876	0.000948691	0.0242584	0.0318352	0.0341093	0.0352502	0.586798	0.629526	0.957901	0.210094	0.0720694	0.777299	0.277476	0.999752	0.423659
ENSFDAG00000015773	0.772854	0.162376	-0.0943538	0.0113832	-0.108474	-0.0664067	-0.163364	0.388978	0.0924943	0.00465405	0.109654	0.143201	0.155126	0.159149	0.215278	0.593408	0.166644	0.972578	0.774379	0.866107	0.682173	0.999752	0.581911
ENSFDAG00000015775	0.294508	-0.41572	-0.00329715	-0.0272199	0.0537169	-0.155434	-0.0841236	0.173662	0.027489	0.00223425	0.0408525	0.0514741	0.0585371	0.0591219	0.479743	0.0121628	0.944389	0.892871	0.812839	0.52059	0.729362	0.999752	0.59689
ENSFDAG00000015776	-0.905315	0.198659	0.0967794	-0.347296	0.720684	-0.29638	-0.246251	0.267139	0.0612014	0.00321983	0.0739162	0.0962991	0.104721	0.107239	0.0798452	0.421963	0.0880901	0.201458	0.0202124	0.359736	0.452067	0.999752	0.4959
ENSFDAG00000015777	0.115803	-0.00466601	-0.00404135	-0.258474	0.177814	-0.63737	0.0959093	0.347165	0.0532072	0.00448779	0.0806666	0.101299	0.115699	0.116728	0.844187	0.983861	0.951895	0.362791	0.57638	0.060956	0.778925	0.999752	0.614707
ENSFDAG00000015778	0.59722	-0.106727	-0.0627116	0.255655	-0.153377	-0.143059	-0.464568	0.424169	0.0619398	0.00552091	0.0968055	0.120947	0.139053	0.140061	0.359148	0.668045	0.398669	0.411258	0.659196	0.701244	0.214481	0.999752	0.390672
ENSFDAG00000015781	-0.213884	-0.0376205	0.00365088	0.64047	1.09154	0.587599	0.423658	1.35195	0.0991183	0.0188116	0.254206	0.295034	0.373233	0.367637	0.854053	0.904884	0.978764	0.203979	0.0444756	0.336143	0.484725	0.999752	0.506979
ENSFDAG00000015783	1.25722	-0.280267	-0.131015	0.207829	0.00486301	-0.190787	-0.188513	0.20234	0.0390228	0.00251974	0.0516532	0.066359	0.0735843	0.0748292	0.00519119	0.155965	0.00905354	0.360483	0.984938	0.481853	0.490737	0.999752	0.509031
ENSFDAG00000015785	1.0853	-0.428904	-0.103544	0.0730602	0.141075	-0.177468	0.279712	0.381923	0.0661925	0.00484422	0.0931531	0.118458	0.133119	0.134864	0.079064	0.0954991	0.136832	0.810813	0.681886	0.626678	0.446261	0.999752	0.493541
ENSFDAG00000015787	-0.323116	0.0481338	0.0224051	0.253284	0.243584	0.237674	0.0110714	0.042836	0.0114099	0.000501418	0.0128215	0.0168261	0.018028	0.018631	0.11848	0.652264	0.317035	0.0252955	0.0604042	0.0767035	0.935353	0.999752	0.659759
ENSFDAG00000015788	0.119084	0.342682	-0.0244709	-0.393175	0.000168271	0.264442	-1.43785	0.834422	0.167343	0.0103173	0.216773	0.279466	0.308453	0.314125	0.896278	0.4022	0.80962	0.398408	0.999746	0.633974	0.0103043	0.999752	0.228594
ENSFDAG00000015791	-1.61016	-0.488304	0.272757	-1.07349	-0.837187	0.215267	1.03653	1.14083	0.0896851	0.0157998	0.217708	0.254487	0.318966	0.314846	0.131682	0.102988	0.0300105	0.021409	0.0970053	0.703086	0.0647053	0.999752	0.293428
ENSFDAG00000015792	0.152665	0.0397746	-0.000314384	-0.471533	-0.163861	-0.226388	-0.280867	0.25469	0.0400851	0.00327952	0.0597818	0.0752803	0.0856753	0.0865146	0.762266	0.842527	0.99562	0.0537886	0.55036	0.439262	0.33963	0.999752	0.44993
ENSFDAG00000015798	-1.22042	0.0567221	0.155713	-0.461711	-0.0327475	0.0609341	0.20052	0.348612	0.0494057	0.00455596	0.0787069	0.0980221	0.113161	0.113867	0.0387354	0.798576	0.0210583	0.0998152	0.916696	0.856258	0.552355	0.999752	0.533629
ENSFDAG00000015800	-0.779896	0.0834294	0.0921165	0.0437521	-0.127907	0.0888279	0.0443466	0.147031	0.0297848	0.00181459	0.0383719	0.0495127	0.0545841	0.0556089	0.0419605	0.6288	0.0305829	0.823261	0.565409	0.703794	0.850833	0.999752	0.636491
ENSFDAG00000015802	0.160342	0.0600447	-0.0313214	0.219016	-0.0421383	0.0685335	-0.375339	0.293134	0.0403885	0.00384519	0.0655258	0.0813601	0.0942927	0.0947917	0.767114	0.765111	0.613485	0.392221	0.882555	0.823392	0.222807	0.999752	0.395372
ENSFDAG00000015803	0.598954	-0.28527	-0.0656176	0.377537	-0.010826	-0.319053	-0.302248	0.65655	0.0920719	0.00859239	0.147677	0.18371	0.212392	0.213642	0.459788	0.347145	0.479016	0.325886	0.979849	0.48875	0.513168	0.999752	0.516496
ENSFDAG00000015804	-0.391581	0.0161775	0.0245982	0.261684	0.109776	0.347587	0.299939	0.0908029	0.014249	0.00116974	0.0212893	0.0268003	0.0305132	0.030809	0.193777	0.892197	0.472009	0.0728967	0.502502	0.0466075	0.0874853	0.999752	0.31133
ENSFDAG00000015810	0.285472	0.0418522	-0.02494	-0.260012	-0.149727	-0.0798257	0.00506415	0.0689362	0.0104815	0.000892163	0.0159699	0.0200378	0.022911	0.0231086	0.276915	0.68269	0.403731	0.0396373	0.290178	0.597933	0.973425	0.999752	0.669941
ENSFDAG00000015811	0.558301	0.0334366	-0.0661999	0.34619	-0.0718213	-0.085996	-0.753379	0.169322	0.0393688	0.00203491	0.047196	0.0615481	0.0668274	0.0684829	0.174849	0.866176	0.142234	0.11104	0.7722	0.739391	0.00399099	0.999752	0.204207
ENSFDAG00000015813	-0.365496	0.123623	0.0352087	-0.0784611	0.0851788	0.120963	0.205774	0.100312	0.0166043	0.00128175	0.0240153	0.0303984	0.0343654	0.0347613	0.2485	0.337371	0.32539	0.612645	0.625162	0.514067	0.269733	0.999752	0.420355
ENSFDAG00000015815	0.000919532	0.0201785	0.0148988	-0.259352	-0.029468	-0.167628	-0.00898412	0.0980103	0.0156596	0.00125918	0.0231397	0.0291842	0.0331474	0.0334891	0.997656	0.871897	0.674586	0.0882047	0.863048	0.357202	0.960845	0.999752	0.665937
ENSFDAG00000015816	-0.148455	0.0247814	0.00793028	-0.00689943	0.118281	-0.0652235	0.0575267	0.0521232	0.00809427	0.000672501	0.0121719	0.0153061	0.017451	0.017614	0.515532	0.782973	0.759754	0.950135	0.339044	0.621493	0.664686	0.999752	0.575594
ENSFDAG00000015817	0.390174	-0.00120228	-0.0325899	-0.263656	-0.0968065	-0.107135	-0.103685	0.0784737	0.0148418	0.000980637	0.0198618	0.0254706	0.028311	0.0287698	0.163673	0.992126	0.298011	0.061372	0.544133	0.524304	0.541009	0.999752	0.529728
ENSFDAG00000015819	0.782097	-0.223733	-0.0737343	0.130369	0.0382525	-0.151054	-0.55159	0.238009	0.0633965	0.00278603	0.0712397	0.0934908	0.100169	0.103519	0.10891	0.374227	0.162432	0.625236	0.90044	0.63317	0.08646	0.999752	0.310932
ENSFDAG00000015824	-0.889758	-0.00344167	0.0916699	0.205379	0.313258	0.236468	-0.280397	0.340208	0.0434293	0.00450532	0.0741011	0.0912518	0.106891	0.107182	0.127145	0.986824	0.172024	0.450566	0.299733	0.469513	0.391738	0.999752	0.472089
ENSFDAG00000015825	0.338376	0.237866	-0.0370935	-0.00308796	-0.0586292	-0.297489	-0.517992	0.161378	0.0279284	0.00204736	0.0393374	0.050016	0.056217	0.056951	0.399608	0.154637	0.412338	0.987578	0.793201	0.209591	0.0299643	0.999752	0.258604
ENSFDAG00000015829	0.176596	-0.150309	-0.00217087	-0.0188415	-0.087937	-0.210407	-0.586797	0.141648	0.0204424	0.00184664	0.0321895	0.0401667	0.0462543	0.0465714	0.638913	0.293128	0.95971	0.916363	0.660827	0.327913	0.00654561	0.999752	0.227314
ENSFDAG00000015830	-0.444562	-0.0537445	0.0531468	-0.10333	0.135063	-0.0730521	0.337398	0.166632	0.0257957	0.00215089	0.0388657	0.0488576	0.0557276	0.0562422	0.276125	0.737907	0.251813	0.600183	0.541173	0.756976	0.154824	0.999752	0.356783
ENSFDAG00000015831	0.136172	0.272295	-0.0465242	0.715752	0.366166	0.111493	-0.520376	0.670544	0.165867	0.00796085	0.192905	0.252467	0.272413	0.280094	0.867926	0.503756	0.602065	0.103178	0.466157	0.830847	0.325483	0.999752	0.443217
ENSFDAG00000015832	-0.0578352	-0.108487	0.0213863	-0.335436	-0.13614	0.0685599	0.240287	0.0730395	0.0128243	0.000924432	0.0179106	0.0228052	0.0255852	0.0259322	0.830547	0.338069	0.48181	0.012196	0.367321	0.668197	0.135661	0.999752	0.344852
ENSFDAG00000015833	-0.146224	0.0223175	0.011696	0.0356593	0.0886281	-0.0465412	0.0449504	0.0749274	0.0169281	0.000905579	0.0205902	0.0267992	0.029186	0.0298684	0.593208	0.863806	0.697525	0.80374	0.588239	0.785294	0.794792	0.999752	0.619533
ENSFDAG00000015837	0.0155783	-0.0221499	0.00398245	-0.144882	0.085833	-0.0983666	-0.0045089	0.0627197	0.0143342	0.000756322	0.0173335	0.0225785	0.0245594	0.025147	0.950401	0.853224	0.884861	0.271135	0.567848	0.530213	0.977317	0.999752	0.670549
ENSFDAG00000015838	-0.184929	0.0669358	0.0191602	-0.0905524	0.0423733	-0.0770803	0.0659284	0.0607327	0.00601913	0.000825765	0.0122635	0.0146917	0.0178355	0.0177348	0.453014	0.388268	0.504922	0.413529	0.726648	0.563828	0.620557	0.999752	0.558496
ENSFDAG00000015839	-0.55359	-0.0672273	0.0679129	-0.229498	0.0642544	0.195373	0.0195068	0.103957	0.0187755	0.00130951	0.0257955	0.0329355	0.0368184	0.0373542	0.0859848	0.623691	0.0605577	0.153027	0.723298	0.308584	0.919607	0.999752	0.655419
ENSFDAG00000015840	1.50712	-0.486606	-0.175447	0.725247	-0.117575	-0.785347	-0.510765	1.35962	0.179729	0.0179289	0.29962	0.370365	0.431722	0.433405	0.196174	0.251049	0.190096	0.185186	0.846805	0.231988	0.437841	0.999752	0.490689
ENSFDAG00000015842	-0.317899	0.444641	-0.019935	0.932602	0.0397417	1.02284	-0.245821	0.756891	0.0754696	0.0102856	0.153085	0.183517	0.222598	0.221385	0.71481	0.105547	0.84417	0.0171452	0.926086	0.0301642	0.601358	0.999752	0.55162
ENSFDAG00000015843	0.085954	-0.00802529	-0.0106798	0.0497251	-0.0850234	0.0175642	0.0789753	0.0208939	0.00556534	0.000244575	0.00625386	0.0082072	0.00879345	0.00908757	0.552082	0.914332	0.494668	0.52949	0.34798	0.851422	0.407414	0.999752	0.478961
ENSFDAG00000015844	0.289818	-0.160153	-0.0219106	0.170023	0.0512898	-0.167465	-0.520359	0.165247	0.0396882	0.00197326	0.0468211	0.0611811	0.0662087	0.067962	0.475876	0.421453	0.621839	0.432011	0.83573	0.515158	0.045929	0.999752	0.276006
ENSFDAG00000015846	0.0159728	-0.0409323	0.00265679	-0.0744624	-0.0922799	0.167022	0.307265	0.068609	0.0075604	0.000923434	0.0142738	0.0172981	0.020688	0.020643	0.951375	0.637817	0.930331	0.533116	0.48291	0.245553	0.032469	0.999752	0.261224
ENSFDAG00000015847	-0.293534	0.0490442	0.0539385	-0.222293	-0.00473408	-0.318297	-0.345161	0.247948	0.0262544	0.00335047	0.0509927	0.0615292	0.074003	0.0737448	0.555531	0.762132	0.351414	0.32492	0.984773	0.241977	0.203718	0.999752	0.38675
ENSFDAG00000015850	-0.706156	-0.514537	0.118244	-0.594684	-0.0318252	0.0212099	0.281767	0.226362	0.0482198	0.00276725	0.0604699	0.078355	0.0858846	0.0876703	0.13775	0.0191208	0.0245899	0.0155918	0.90948	0.942305	0.341289	0.999752	0.450219
ENSFDAG00000015852	0.423779	0.0754596	-0.0561917	0.309345	-0.0211947	0.0163117	0.00559811	0.176976	0.0293972	0.00226007	0.0424284	0.0537246	0.0607078	0.0614144	0.313764	0.659857	0.237213	0.133147	0.927142	0.947216	0.981978	0.999752	0.671638
ENSFDAG00000015855	0.485095	-0.0285449	-0.045345	0.146186	-0.0617791	-0.158224	-0.577688	0.237665	0.0486056	0.00292796	0.0622964	0.0804493	0.0885912	0.0902874	0.319712	0.896982	0.402027	0.558079	0.827576	0.595009	0.0545353	0.999752	0.283097
ENSFDAG00000015856	0.237306	0.0248103	-0.0282648	0.10299	-0.0335227	0.0136974	0.0735501	0.0508202	0.0102573	0.000627628	0.0132408	0.0170797	0.0188372	0.0191882	0.292493	0.806478	0.259226	0.370773	0.79756	0.920503	0.595443	0.999752	0.549796
ENSFDAG00000015857	0.662588	-0.0204999	-0.0567703	-0.19527	-0.0978658	-0.0782628	0.0921234	0.1385	0.0108869	0.00191816	0.02643	0.0308945	0.0387228	0.0382225	0.0750101	0.844241	0.1949	0.229704	0.577672	0.69084	0.637494	0.999752	0.56499
ENSFDAG00000015860	-0.145871	0.0612245	0.00860513	0.0876084	0.225749	-0.00555809	0.0235825	0.0991298	0.0205909	0.00121768	0.0261709	0.0338414	0.0371996	0.0379347	0.643145	0.669623	0.805219	0.58813	0.219761	0.97701	0.903628	0.999752	0.651118
ENSFDAG00000015862	0.615305	-0.0405567	-0.0603728	-0.0748465	0.114401	0.0396573	0.0083867	0.208324	0.0323938	0.0026873	0.0486727	0.0612142	0.0697799	0.0704348	0.177628	0.821718	0.244174	0.734416	0.643806	0.880665	0.97479	0.999752	0.670273
ENSFDAG00000015863	-0.300991	0.0643677	0.0230263	0.0041651	0.143466	0.12988	0.395613	0.0930907	0.0221839	0.00111334	0.0262715	0.0343132	0.0371623	0.0381306	0.323883	0.665622	0.490132	0.979499	0.438637	0.500478	0.0427673	0.999752	0.272948
ENSFDAG00000015865	-0.739636	0.0567395	0.0815155	-0.196106	0.0725918	0.130925	0.429256	0.166146	0.035758	0.00202712	0.0446003	0.0578388	0.0633242	0.0646681	0.0695907	0.764136	0.0702168	0.353105	0.762773	0.602867	0.0914123	0.999752	0.312538
ENSFDAG00000015866	-0.229948	-0.934487	0.0690478	-0.294973	0.225138	0.271962	0.343207	0.520139	0.129542	0.00616698	0.150169	0.196601	0.211992	0.218059	0.74985	0.00942121	0.379265	0.446545	0.611624	0.554738	0.462358	0.999752	0.500071
ENSFDAG00000015867	0.145588	0.0446058	-0.0101212	-0.228459	-0.0477508	0.00813918	0.0805269	0.0611013	0.00777639	0.000809446	0.0132953	0.0163672	0.0191804	0.0192307	0.555875	0.612978	0.722032	0.0475535	0.708966	0.953136	0.56145	0.999752	0.536802
ENSFDAG00000015868	-0.143947	-0.0472056	-0.0422428	1.53195	0.934449	0.81731	0.252597	1.10802	0.0519085	0.0157746	0.193622	0.215524	0.287767	0.280084	0.891228	0.835859	0.736618	0.000498623	0.0441323	0.127612	0.633155	0.999752	0.562885
ENSFDAG00000015870	-0.0427069	0.0700448	0.0041946	-0.123092	0.0485276	-0.0781169	0.334994	0.100907	0.01029	0.00136843	0.0205347	0.0246766	0.0298373	0.0296965	0.893053	0.489875	0.90972	0.390349	0.757383	0.651099	0.0519017	0.999752	0.280035
ENSFDAG00000015872	0.736428	0.0659748	-0.0779846	-0.0567888	-0.275408	-0.217016	0.0384976	0.106331	0.0258053	0.00126712	0.030289	0.0396018	0.0428113	0.0439701	0.0239208	0.681293	0.0284672	0.744196	0.166375	0.294249	0.854333	0.999752	0.63729
ENSFDAG00000015873	-0.164695	-0.00606473	0.0231829	-0.144201	-0.0211722	0.0484617	0.0512718	0.0213196	0.00375152	0.000269736	0.00523272	0.00666416	0.00747444	0.00757637	0.259339	0.921125	0.15808	0.0462133	0.795362	0.575109	0.555831	0.999752	0.534974
ENSFDAG00000015874	0.0982236	-0.170628	-0.00192356	0.168021	0.0630617	-0.181373	-0.313611	0.183636	0.0352704	0.0022885	0.0467935	0.0600931	0.0666693	0.0677871	0.818704	0.36359	0.967926	0.437319	0.796986	0.482405	0.228385	0.999752	0.396902
ENSFDAG00000015875	0.142002	0.0033125	-0.0241078	0.186811	-0.0805978	0.0832739	-0.116638	0.0905595	0.00918834	0.00122867	0.0184034	0.0221033	0.0267448	0.0266142	0.637015	0.972433	0.491602	0.168493	0.587737	0.610612	0.474634	0.999752	0.504032
ENSFDAG00000015876	0.030042	-0.0389847	0.00984599	-0.125135	-0.17796	-0.0284331	-0.316281	0.0718695	0.0131821	0.000902932	0.0179509	0.0229535	0.0256101	0.0259968	0.910775	0.734196	0.743164	0.350314	0.240145	0.858981	0.0498076	0.999752	0.277854
ENSFDAG00000015877	0.0239524	0.0277115	0.00309839	-0.247799	-0.0356497	0.0129353	0.179399	0.0845498	0.0122623	0.00110152	0.0192483	0.024031	0.0276543	0.0278485	0.934349	0.802394	0.925621	0.074084	0.818115	0.937999	0.282364	0.999752	0.426075
ENSFDAG00000015879	1.1936	-0.142714	-0.153013	0.429912	0.0124911	0.138408	-0.212017	0.918358	0.110793	0.0122415	0.196411	0.240388	0.283838	0.284075	0.212937	0.668101	0.166675	0.332019	0.979675	0.795024	0.690785	0.999752	0.5843
ENSFDAG00000015881	-0.000153094	-0.027388	-0.00257699	0.0397404	0.0623331	-0.0926998	-0.371719	0.247578	0.0344158	0.00324385	0.0555149	0.0689958	0.0798646	0.0803112	0.999755	0.882633	0.963911	0.866059	0.81242	0.742896	0.18963	0.999752	0.378428
ENSFDAG00000015882	0.0747638	-0.0108391	-0.0168461	0.0283992	0.140075	0.0719036	0.384807	0.129212	0.0222705	0.00164037	0.0314438	0.0399635	0.0449417	0.0455222	0.835237	0.942099	0.677456	0.87276	0.483493	0.734477	0.0712998	0.999752	0.298112
ENSFDAG00000015884	0.289918	0.0379841	-0.0366616	0.22954	0.0219704	0.0831514	-0.464401	0.205683	0.0268441	0.00271655	0.0451314	0.0557106	0.0650562	0.0652818	0.522655	0.816667	0.481806	0.279927	0.925838	0.74442	0.0691259	0.999752	0.294912
ENSFDAG00000015885	0.138033	0.0505268	-0.0188943	-0.0987063	0.104808	-0.137516	-0.103047	0.0988776	0.0161098	0.00126653	0.0235238	0.0297282	0.0336778	0.0340475	0.660684	0.690567	0.59548	0.519859	0.543274	0.453649	0.576531	0.999752	0.542331
ENSFDAG00000015886	-0.354825	0.167041	0.023909	0.0374738	0.0155337	0.396375	0.214366	0.0418756	0.011154	0.000490176	0.012534	0.0164489	0.0176238	0.0182133	0.0829286	0.113733	0.280185	0.737836	0.903598	0.00282866	0.112195	0.999752	0.326103
ENSFDAG00000015887	-0.0781682	-0.0240027	0.000250922	0.475435	-0.067568	0.1638	-0.120877	0.170338	0.0269389	0.00219177	0.0400568	0.0504669	0.0573985	0.0579702	0.849781	0.883731	0.995724	0.0175258	0.763588	0.494166	0.615637	0.999752	0.55679
ENSFDAG00000015889	0.20201	-0.0731762	-0.0136693	-0.114025	-0.0275625	-0.0804921	-0.166516	0.0420788	0.0106258	0.000497561	0.0122374	0.0160312	0.017263	0.0177724	0.32473	0.477776	0.540005	0.302657	0.827672	0.540124	0.211644	0.999752	0.389586
ENSFDAG00000015892	-0.163844	0.0920561	0.00882505	0.0269632	0.0838864	0.0893557	0.322162	0.0826772	0.0122351	0.00107412	0.0189613	0.0237235	0.0272252	0.0274349	0.5688	0.405273	0.78772	0.844758	0.586007	0.58813	0.0517731	0.999752	0.279999
ENSFDAG00000015893	0.402522	-0.50274	-0.00999129	-0.640158	0.0654159	-0.255612	0.480412	0.190148	0.0468061	0.00225964	0.0545636	0.0713935	0.077071	0.0792212	0.355961	0.0201381	0.833523	0.00613394	0.806593	0.357188	0.0878516	0.999752	0.311536
ENSFDAG00000015894	-0.0103814	0.136841	0.000975316	-0.335847	0.0751785	-0.123328	-0.256381	0.11562	0.0248766	0.00141073	0.0310327	0.0402432	0.0440612	0.0449958	0.975644	0.385612	0.979284	0.0565882	0.707843	0.556845	0.226798	0.999752	0.396615
ENSFDAG00000015896	0.182243	-0.0138118	-0.0195322	-0.0165925	-0.0175648	0.0462297	-0.0574674	0.0233904	0.00623031	0.000273797	0.0070011	0.00918782	0.00984413	0.0101734	0.233415	0.861093	0.237834	0.842808	0.854604	0.641257	0.568844	0.999752	0.539849
ENSFDAG00000015897	-0.658406	0.059753	0.0637073	-0.0826294	0.156308	0.204757	0.484493	0.0900063	0.0205846	0.00108522	0.024883	0.032414	0.0352552	0.0360999	0.0281916	0.677062	0.0531271	0.600402	0.385289	0.275492	0.0107733	0.999752	0.229812
ENSFDAG00000015898	-0.169459	-0.102045	-0.00231127	0.710579	0.471016	-0.0294524	-0.0299066	0.151366	0.0212379	0.00198082	0.0340527	0.042364	0.0489745	0.0492637	0.663154	0.483788	0.958584	0.000117794	0.0221126	0.894125	0.892816	0.999752	0.64892
ENSFDAG00000015900	-0.151633	0.129887	0.00689354	0.025435	-0.0288146	0.160422	0.209435	0.0560727	0.00914247	0.00071816	0.013344	0.0168647	0.0191036	0.0193137	0.521944	0.17433	0.796997	0.825727	0.824405	0.245778	0.131808	0.999752	0.343094
ENSFDAG00000015901	0.022138	-0.244751	0.0307989	0.399861	0.264051	0.0905978	0.313335	1.13997	0.0806245	0.0158981	0.212799	0.246083	0.312775	0.307758	0.983458	0.388705	0.807025	0.386046	0.594527	0.87131	0.572202	0.999752	0.541166
ENSFDAG00000015903	-0.992351	-0.233275	0.0975411	0.113401	-0.0223338	0.475832	0.00447418	0.858956	0.0668086	0.0119049	0.163537	0.190953	0.239677	0.236505	0.284291	0.366786	0.371335	0.779155	0.959239	0.33108	0.992659	0.999752	0.674505
ENSFDAG00000015905	0.0827751	0.168443	-0.0185793	0.042129	0.00658864	0.0624122	-0.184046	0.0749523	0.0179917	0.000895123	0.021231	0.0277417	0.030023	0.0308172	0.762387	0.209193	0.534603	0.772481	0.968446	0.718698	0.294452	0.999752	0.431232
ENSFDAG00000015906	0.0508078	-0.0578765	-0.0269431	1.04108	0.370266	0.150106	0.0989935	0.269225	0.0199469	0.00374355	0.0507321	0.0589431	0.0744627	0.0733693	0.921995	0.681958	0.659678	3.79813e-06	0.127235	0.582261	0.714762	0.999752	0.593159
ENSFDAG00000015907	3.77987	-1.03475	-0.332946	-1.16855	-1.51041	-1.02447	-1.6557	1.37116	0.119853	0.0188414	0.268134	0.316932	0.39154	0.387762	0.00124662	0.00279981	0.0152835	0.0240279	0.00729773	0.101581	0.0078399	0.999752	0.228594
ENSFDAG00000015908	-0.189062	0.40534	-0.0202073	0.467487	0.0104703	-0.328268	-0.708607	0.456277	0.0415725	0.00624896	0.0901415	0.107018	0.131454	0.130357	0.779561	0.0468118	0.79824	0.119455	0.974467	0.365252	0.0496898	0.999752	0.277854
ENSFDAG00000015909	0.624311	-0.195588	-0.0569512	0.159058	-0.0966226	0.0737005	-0.654922	0.564867	0.100199	0.00713713	0.139107	0.1773	0.198654	0.201419	0.406161	0.536648	0.500231	0.669771	0.818504	0.868663	0.144487	0.999752	0.350894
ENSFDAG00000015911	-0.0654787	-0.140078	0.0217136	-0.266963	0.161038	-0.181682	-0.175963	0.0731852	0.0194937	0.000856673	0.0219054	0.0287474	0.0308009	0.0318311	0.808749	0.315724	0.458169	0.0712718	0.342219	0.300568	0.324002	0.999752	0.442798
ENSFDAG00000015918	-0.653575	0.057287	0.0499432	0.434731	0.376236	0.165234	0.234169	0.0982235	0.0176994	0.00123778	0.0243493	0.031082	0.0347565	0.0352594	0.0370336	0.666757	0.155735	0.00533663	0.0328385	0.375456	0.212371	0.999752	0.390018
ENSFDAG00000015919	-0.939985	-0.130888	0.107546	-0.207998	-0.0772119	0.23565	-0.213646	0.201371	0.0269747	0.00265101	0.044577	0.0551814	0.0642039	0.0644828	0.0361973	0.425491	0.036729	0.324549	0.742389	0.352368	0.400156	0.999752	0.475304
ENSFDAG00000015922	0.137126	-0.0289838	-0.0106163	-0.0411246	-0.142687	-0.199391	0.00491678	0.0563515	0.00954135	0.000717454	0.0136142	0.0172722	0.0194686	0.019708	0.563499	0.766678	0.691847	0.724496	0.27761	0.152998	0.972061	0.999752	0.669532
ENSFDAG00000015923	-0.290291	0.0348267	0.031684	-0.14729	0.0530269	-0.0842995	0.250287	0.0889089	0.0172605	0.00110587	0.0227631	0.0292615	0.0324217	0.0329782	0.330276	0.790944	0.340706	0.328944	0.756569	0.63966	0.168129	0.999752	0.365763
ENSFDAG00000015924	-0.335945	0.0808725	0.0289987	0.0304902	0.263962	0.0678075	-0.0037277	0.0948389	0.0213948	0.00114657	0.026043	0.0338927	0.0369171	0.0377777	0.275328	0.580332	0.391774	0.850143	0.151629	0.724156	0.984698	0.999752	0.672163
ENSFDAG00000015927	-0.271311	0.199858	-0.0201542	0.816811	0.356854	0.296884	-0.060885	0.539241	0.0614162	0.00723311	0.113296	0.137796	0.164031	0.163854	0.711779	0.419981	0.812676	0.0152372	0.336386	0.463538	0.88044	0.999752	0.645212
ENSFDAG00000015928	-0.548417	0.148572	0.0556236	-0.138783	-0.0877713	0.186055	0.400042	0.0748322	0.0108776	0.000974617	0.0170501	0.0212917	0.0244944	0.0246683	0.0449867	0.154295	0.0747932	0.287848	0.547497	0.234519	0.0108641	0.999752	0.229812
ENSFDAG00000015929	1.03629	-0.245918	-0.102928	-0.11978	0.179138	-0.784696	-0.711401	0.833913	0.12623	0.0107993	0.192864	0.241877	0.276727	0.279071	0.256458	0.488833	0.321949	0.785047	0.715676	0.135783	0.17809	0.999752	0.370939
ENSFDAG00000015931	0.0371592	0.211522	-0.0180091	0.158595	-0.143145	0.275966	-0.155844	0.125972	0.0296742	0.00151004	0.0353435	0.0461297	0.050019	0.0512915	0.916617	0.219481	0.643046	0.398896	0.505104	0.217232	0.491373	0.999752	0.509213
ENSFDAG00000015932	0.0580005	0.0515275	0.000289318	-0.291869	-0.193691	-0.0121526	0.141233	0.0434564	0.0100276	0.000523039	0.0120671	0.0157288	0.0170915	0.0175084	0.780835	0.606858	0.989907	0.00788472	0.12249	0.925938	0.285807	0.999752	0.426829
ENSFDAG00000015934	0.459727	-0.0238885	-0.0393055	-0.280818	-0.189816	-0.26464	-0.236148	0.158743	0.0395934	0.00188158	0.0458659	0.0600517	0.0647437	0.0666023	0.248558	0.90444	0.364866	0.189779	0.438583	0.298313	0.360172	0.999752	0.458461
ENSFDAG00000015935	0.00439146	-0.0568141	0.00681488	0.0278901	-0.106704	0.0699449	-0.395477	0.158137	0.0345171	0.00192414	0.0427365	0.0554825	0.0606499	0.0619737	0.991189	0.759756	0.876537	0.892682	0.650545	0.776399	0.112148	0.999752	0.326103
ENSFDAG00000015936	1.09779	0.209188	-0.154153	0.74961	-0.240728	0.138049	-1.16747	1.16034	0.194452	0.0147974	0.279167	0.353809	0.399336	0.404105	0.308144	0.635225	0.205069	0.155974	0.685692	0.827074	0.0662786	0.999752	0.294209
ENSFDAG00000015945	0.704317	-0.0626018	-0.0658806	0.0950449	-0.195335	-0.106955	-0.406267	0.120127	0.0136176	0.00161212	0.0252033	0.0306378	0.0364953	0.0364501	0.0421425	0.591642	0.100837	0.549381	0.264436	0.575573	0.033341	0.999752	0.261979
ENSFDAG00000015947	0.35887	0.0243608	-0.0541797	-0.588783	0.472802	0.294938	0.168704	0.859641	0.17018	0.0106545	0.222021	0.285904	0.316043	0.321699	0.698711	0.95291	0.599657	0.211459	0.376568	0.599837	0.76613	0.999752	0.610398
ENSFDAG00000015948	-0.327876	-0.00525267	0.0349146	-0.0618724	0.196813	0.0781074	0.0454823	0.0347604	0.00782018	0.000420465	0.00953248	0.0124033	0.0135141	0.0138274	0.0786452	0.952635	0.0886212	0.526267	0.0771955	0.501653	0.698914	0.999752	0.587823
ENSFDAG00000015951	0.42847	-0.22037	-0.030275	-0.147847	0.085351	-0.039366	-0.0650646	0.109615	0.0255271	0.00131694	0.030578	0.0398807	0.0432944	0.0443703	0.195614	0.167808	0.404135	0.397837	0.669093	0.849941	0.757408	0.999752	0.606234
ENSFDAG00000015953	-0.204157	-0.159585	0.0530276	-0.415396	-0.41694	-0.214849	-0.133674	0.104593	0.0278595	0.00122432	0.0313062	0.0410844	0.0440191	0.0454915	0.527867	0.339019	0.129646	0.0188884	0.0396861	0.305822	0.530834	0.999752	0.52545
ENSFDAG00000015959	0.725252	-0.154458	-0.0417298	0.0130526	-0.288311	-0.192529	-0.839859	0.719783	0.0943517	0.0095014	0.158169	0.195337	0.227966	0.22879	0.392636	0.615072	0.668573	0.973818	0.514186	0.686774	0.0791136	0.999752	0.303012
ENSFDAG00000015960	0.888931	-0.0486369	-0.0894646	0.147741	-0.183198	-0.049256	-0.802179	0.538479	0.0982671	0.00677108	0.134206	0.171524	0.191496	0.194354	0.225746	0.8767	0.276934	0.686736	0.658242	0.910381	0.0688206	0.999752	0.294908
ENSFDAG00000015961	-0.0195034	-0.0752295	0.0171467	-0.29952	0.0289217	-0.113593	0.299808	0.121795	0.0148829	0.00162116	0.0261547	0.0320555	0.0377812	0.0378288	0.955433	0.53746	0.670209	0.0640194	0.87167	0.558949	0.123205	0.999752	0.337471
ENSFDAG00000015963	0.404821	-0.252236	-0.0118023	-0.343546	-0.121934	-0.164731	0.0179146	0.330349	0.0243395	0.00459515	0.0621786	0.0722012	0.0912789	0.0899236	0.481228	0.105926	0.861781	0.168286	0.649981	0.585585	0.952362	0.999752	0.664488
ENSFDAG00000015968	0.0872423	0.10031	-0.0156839	-0.0221629	-0.0384017	-0.00617978	0.263472	0.0758939	0.0140383	0.000952101	0.0190248	0.0243463	0.0271355	0.0275534	0.751485	0.397209	0.61125	0.872344	0.805595	0.970074	0.112455	0.999752	0.326441
ENSFDAG00000015969	1.03755	-0.227333	-0.101513	-0.121013	0.122155	-0.242809	-0.0367185	0.141204	0.0303641	0.00172309	0.0378895	0.0491328	0.0537977	0.0549374	0.00576016	0.192024	0.0144655	0.534148	0.581569	0.295169	0.875515	0.999752	0.644307
ENSFDAG00000015970	0.549928	-0.138192	-0.0409577	-0.272346	0.0289845	-0.132526	0.120512	0.113495	0.0105015	0.00155239	0.0225093	0.0267675	0.0328093	0.0325516	0.102602	0.17749	0.29856	0.0694835	0.859384	0.464384	0.504165	0.999752	0.514087
ENSFDAG00000015972	3.48869	-0.714392	-0.281553	-0.295021	-2.94735	-0.982048	-1.24662	2.84615	0.355489	0.0377882	0.615514	0.756181	0.8885	0.890273	0.0386474	0.230845	0.147511	0.706887	0.000700547	0.297483	0.186432	0.999752	0.37727
ENSFDAG00000015973	-0.180413	-0.125803	0.0165278	0.405794	0.300661	-0.548767	-0.0237876	0.280705	0.0504184	0.00353929	0.0694911	0.0886781	0.0992018	0.100626	0.733465	0.575295	0.781154	0.123715	0.312665	0.0814522	0.940224	0.999752	0.660914
ENSFDAG00000015975	0.107861	0.0165464	-0.00746535	-0.285849	-0.147818	0.199315	0.402096	0.0868664	0.0179166	0.00106846	0.0228584	0.0295405	0.0324983	0.0331314	0.714392	0.901619	0.819346	0.0586693	0.389766	0.268887	0.0271697	0.999752	0.256733
ENSFDAG00000015979	-0.262203	-0.0152482	0.034149	-0.0868804	-0.237278	-0.132929	-0.233286	0.1571	0.0155209	0.00213665	0.0316955	0.0379583	0.0461015	0.0458365	0.508271	0.902587	0.460044	0.625547	0.223271	0.535848	0.275873	0.999752	0.422878
ENSFDAG00000015980	0.125927	0.210876	-0.025038	0.197305	-0.220027	0.263627	-0.216601	0.311448	0.0658516	0.00381285	0.082908	0.107365	0.117781	0.120194	0.821477	0.411215	0.685121	0.493196	0.501903	0.442392	0.532123	0.999752	0.52619
ENSFDAG00000015981	0.907404	-0.472179	-0.0924464	0.363629	0.177209	-0.594999	-0.243659	0.682326	0.130952	0.00850443	0.17381	0.223194	0.247642	0.251787	0.271981	0.191955	0.316121	0.383094	0.707588	0.231833	0.627262	0.999752	0.56061
ENSFDAG00000015982	-0.313254	0.111499	0.0219663	-0.0560162	0.13206	0.0611096	0.415632	0.0996134	0.023578	0.00119294	0.0280159	0.0365767	0.0396411	0.0406595	0.320946	0.467755	0.524787	0.737877	0.489874	0.758898	0.0392807	0.999752	0.269091
ENSFDAG00000015985	-0.798929	0.0875061	0.0870913	-0.179703	-0.0366552	0.0266706	-0.0625974	0.115485	0.0109948	0.00157579	0.0230725	0.0275215	0.0335995	0.0333662	0.0187249	0.40398	0.0282394	0.236785	0.825129	0.884315	0.731831	0.999752	0.597826
ENSFDAG00000015988	-0.882307	-0.309938	0.146689	-0.457792	-0.114537	-0.878131	-0.846978	0.491557	0.0374529	0.00682239	0.0931738	0.108564	0.136641	0.134748	0.208232	0.109262	0.0757426	0.133677	0.728127	0.0175215	0.0210359	0.999752	0.253078
ENSFDAG00000015990	0.343161	0.151039	-0.0346598	-0.20593	-0.145536	-0.0302556	0.357301	0.284275	0.0303887	0.00383778	0.0586228	0.0708091	0.0850498	0.0847798	0.519822	0.386256	0.575832	0.395034	0.584431	0.917371	0.219776	0.999752	0.393745
ENSFDAG00000015992	0.186797	0.0741685	-0.0204842	-0.169385	0.00677702	-0.100131	-0.161648	0.123863	0.0167884	0.00162821	0.0275304	0.0341228	0.0396371	0.039825	0.595585	0.567037	0.611699	0.307317	0.970734	0.615006	0.417932	0.999752	0.482691
ENSFDAG00000015993	-0.360879	-0.232645	0.0338595	0.576048	0.779574	0.63058	0.218936	1.72067	0.0511791	0.0248546	0.288675	0.310675	0.432972	0.417675	0.783229	0.303777	0.829945	0.283655	0.161923	0.337902	0.734788	0.999752	0.599331
ENSFDAG00000015994	-0.469718	-0.999843	0.0950644	0.556889	0.00860571	0.500107	0.675934	0.817912	0.0689536	0.0112704	0.158576	0.186721	0.231824	0.229325	0.603497	0.000140311	0.370539	0.161974	0.984111	0.298951	0.1581	0.999752	0.358769
ENSFDAG00000015995	-0.18769	-0.000663317	0.00793595	0.352894	0.195263	0.0664455	-0.0361933	0.0853093	0.0118245	0.00111818	0.0191096	0.0237426	0.0274938	0.0276449	0.520481	0.995133	0.812404	0.0106858	0.205072	0.688622	0.827678	0.999752	0.630983
ENSFDAG00000015996	0.0811342	-5.13782e-05	0.00045908	-0.185622	-0.0434883	-0.149804	-0.163045	0.110383	0.0173247	0.00142194	0.0258819	0.0325824	0.0370953	0.0374552	0.807073	0.999689	0.990286	0.248581	0.809613	0.43669	0.399529	0.999752	0.475044
ENSFDAG00000015998	-2.6191	0.275147	0.302089	-0.377504	-0.470526	-0.13071	-0.00101068	0.575805	0.0880666	0.00744566	0.133689	0.167846	0.19176	0.193452	0.000557386	0.353838	0.00046364	0.301856	0.250765	0.765329	0.998167	0.999752	0.675072
ENSFDAG00000016003	0.130055	-0.0574027	-0.0101074	0.185539	-0.00601384	-0.141934	0.0421584	0.0721381	0.00736584	0.000978164	0.0146854	0.01765	0.0213373	0.0212375	0.628227	0.503598	0.746565	0.125755	0.963895	0.331217	0.77236	0.999752	0.613052
ENSFDAG00000016009	0.216692	0.275434	-0.028645	-0.51088	0.168414	-0.266295	0.0602986	0.301454	0.0802958	0.00352868	0.0902297	0.118412	0.12687	0.131114	0.693087	0.331045	0.629651	0.088987	0.624546	0.454687	0.867743	0.999752	0.642064
ENSFDAG00000016010	1.21835	-0.286837	-0.112044	-0.127763	0.0452882	-0.332785	-0.458496	0.251812	0.0529945	0.00308552	0.0668865	0.0865841	0.0950345	0.0969629	0.0151855	0.212763	0.0436855	0.621299	0.877681	0.280364	0.140907	0.999752	0.349084
ENSFDAG00000016011	0.820839	-0.0116242	-0.140155	1.13459	-0.100767	0.523631	-0.506564	2.71477	0.445182	0.0347389	0.64752	0.818844	0.926844	0.937223	0.618353	0.9861	0.452068	0.158547	0.911333	0.586508	0.600797	0.999752	0.551482
ENSFDAG00000016012	-0.401511	0.172067	0.032932	0.190829	0.190646	-0.120047	0.0257573	0.113633	0.0256504	0.00137361	0.0312133	0.0406232	0.0442453	0.045278	0.233617	0.282661	0.374241	0.280086	0.344206	0.568194	0.903653	0.999752	0.651118
ENSFDAG00000016013	-0.29352	-0.0798073	0.023128	0.282629	0.0647045	0.156279	0.291768	0.0749973	0.0112567	0.000972401	0.0172903	0.0216651	0.0248151	0.0250182	0.283809	0.451927	0.458283	0.0316033	0.66023	0.321164	0.0650912	0.999752	0.293939
ENSFDAG00000016014	0.557177	-0.231735	-0.0524188	-0.230215	0.117811	0.369083	0.0874445	0.293843	0.0288497	0.00399868	0.0591848	0.0708314	0.0861024	0.0855901	0.304014	0.172462	0.407132	0.343996	0.658011	0.208459	0.765019	0.999752	0.610267
ENSFDAG00000016015	-0.512996	0.125212	0.0487483	0.065305	-0.0213867	-0.0705234	0.020876	0.0913524	0.0158579	0.00115839	0.0222959	0.028357	0.0318603	0.0322796	0.0896434	0.320069	0.152059	0.661855	0.898938	0.692768	0.907499	0.999752	0.652956
ENSFDAG00000016016	-0.296074	0.178399	0.0226301	-0.0499005	0.0403048	0.104988	0.135982	0.0882021	0.0234779	0.00103258	0.0263904	0.0346327	0.0371089	0.0383481	0.318802	0.244305	0.48128	0.758713	0.828538	0.58575	0.487431	0.999752	0.50775
ENSFDAG00000016017	-0.0599967	0.171184	-0.0152234	0.0158334	0.164123	0.298608	0.0895782	0.122947	0.00745108	0.00172982	0.0223098	0.0254133	0.0329375	0.0322678	0.864139	0.0473511	0.714345	0.915578	0.303231	0.0999001	0.618008	0.999752	0.557755
ENSFDAG00000016018	-0.169252	-0.397373	0.0571088	-0.312761	-0.0801173	-0.0604248	0.124247	0.138419	0.0242373	0.00175271	0.0339044	0.0431582	0.0484362	0.0490883	0.649167	0.010697	0.172534	0.0893999	0.699755	0.783658	0.574945	0.999752	0.541566
ENSFDAG00000016021	0.580661	0.0848207	-0.0648609	0.0227656	-0.231843	-0.0982741	-0.451029	0.324269	0.0311919	0.0044207	0.0649599	0.0775717	0.0945667	0.0939416	0.307874	0.631039	0.329301	0.928826	0.405172	0.749292	0.141142	0.999752	0.349084
ENSFDAG00000016024	-0.188412	0.170062	0.0237037	-0.0668433	-0.126322	0.115758	0.0292658	0.055987	0.00549852	0.000761862	0.0112776	0.0134973	0.0164066	0.0163091	0.425871	0.0218237	0.390466	0.529066	0.276898	0.366135	0.818742	0.999752	0.628054
ENSFDAG00000016026	-0.460018	0.140978	0.0423264	-0.14777	-0.0426899	0.267914	0.397677	0.0395713	0.0105403	0.000463204	0.0118443	0.0155437	0.0166541	0.0172111	0.0207494	0.169698	0.0492243	0.174532	0.732042	0.0378904	0.00243518	0.999752	0.204207
ENSFDAG00000016030	0.722544	-0.159565	-0.0698625	-0.128515	0.0431303	-0.201548	0.0295718	0.0605706	0.00833777	0.000794632	0.0135353	0.0168044	0.019478	0.0195805	0.00332641	0.080553	0.0131994	0.269317	0.73935	0.148704	0.832628	0.999752	0.631539
ENSFDAG00000016031	0.0476446	-0.208355	-0.021344	0.400412	0.137951	0.178338	-0.203435	0.194686	0.0160805	0.00268676	0.0375669	0.0441397	0.0549549	0.0543279	0.914011	0.100369	0.680503	0.0388401	0.511429	0.446808	0.382774	0.999752	0.467985
ENSFDAG00000016032	0.0671226	-0.225393	-0.00268804	0.148314	-0.0012305	0.0266924	0.084165	0.162276	0.0280407	0.00205927	0.0395313	0.050255	0.0564968	0.0572314	0.867665	0.178302	0.952765	0.455697	0.99562	0.910586	0.724977	0.999752	0.595605
ENSFDAG00000016036	-0.973081	-0.108341	0.111255	-0.0296569	0.0459685	0.224042	0.444327	0.069231	0.0174189	0.000819202	0.0200951	0.0263208	0.0283532	0.029183	0.000217072	0.411713	0.000101451	0.834285	0.776914	0.183341	0.00929576	0.999752	0.228594
ENSFDAG00000016037	1.5902	0.204622	-0.224358	0.724869	-0.275586	0.454123	-0.591671	1.96809	0.305626	0.0253926	0.459589	0.577932	0.658921	0.665074	0.256996	0.711284	0.159145	0.284963	0.716972	0.575859	0.468137	0.999752	0.501903
ENSFDAG00000016038	-0.0449031	0.190561	-0.00465811	-0.0671469	0.0310462	0.257859	0.445964	0.111561	0.014827	0.00147014	0.0246298	0.030463	0.0354829	0.0356277	0.893057	0.117589	0.903305	0.668757	0.858819	0.17103	0.0181431	0.999752	0.251789
ENSFDAG00000016039	-0.867653	0.113012	0.0908006	-0.0178013	-0.0284972	0.0782526	0.109248	0.104801	0.0217128	0.00128798	0.027635	0.0357269	0.0392839	0.0400562	0.00735841	0.443111	0.0114036	0.914723	0.88016	0.692981	0.585166	0.999752	0.546428
ENSFDAG00000016040	-0.29612	0.459834	0.0060574	0.25291	0.12699	0.228044	-0.275253	0.140244	0.0200993	0.00183007	0.0317905	0.0396394	0.0456908	0.0459933	0.429104	0.00118079	0.887399	0.156056	0.523585	0.286039	0.199329	0.999752	0.38486
ENSFDAG00000016043	1.52549	-0.530469	-0.148847	0.294474	-0.29412	-0.343603	-0.241953	1.09582	0.175016	0.0140793	0.258678	0.326235	0.370557	0.374372	0.145041	0.204795	0.209683	0.562599	0.606593	0.572444	0.692519	0.999752	0.585124
ENSFDAG00000016047	0.165126	0.13567	-0.0156197	-0.181023	-0.10055	0.139801	-0.0220478	0.174	0.0272437	0.00224224	0.0407605	0.0513001	0.0584245	0.0589864	0.692209	0.411099	0.741505	0.369916	0.657087	0.563007	0.927668	0.999752	0.657433
ENSFDAG00000016048	-0.260807	0.137967	0.0134085	0.0444616	0.0819208	0.201385	0.460822	0.0679693	0.0139065	0.000837293	0.0178195	0.0230128	0.0253406	0.0258262	0.31713	0.242022	0.643088	0.73908	0.589184	0.205841	0.00413731	0.999752	0.204207
ENSFDAG00000016050	0.197489	-0.100569	-0.0125213	0.182496	-0.0165586	-0.265134	-0.639161	0.189762	0.0296696	0.00244588	0.0444288	0.0559087	0.0636852	0.0642947	0.650293	0.559315	0.800128	0.386596	0.94417	0.293433	0.0117118	0.999752	0.230215
ENSFDAG00000016051	-0.643813	-0.223582	0.0927469	-0.460811	0.282246	-0.108356	0.0333532	0.191364	0.0377511	0.0023733	0.0493462	0.063525	0.0702508	0.0714986	0.141092	0.249844	0.0569354	0.0380407	0.262783	0.682676	0.900733	0.999752	0.65067
ENSFDAG00000016052	-1.08654	0.252773	0.088563	0.282058	0.198692	0.313607	-0.650159	0.355999	0.0304632	0.00489992	0.0692632	0.0816847	0.101209	0.100165	0.0686003	0.147548	0.205801	0.28384	0.48693	0.324246	0.0399477	0.999752	0.270694
ENSFDAG00000016054	0.222845	0.184007	-0.0266903	-0.0307993	-0.266954	-0.0574493	-0.340313	0.0830764	0.0122903	0.00107935	0.0190507	0.0238345	0.0273537	0.0275642	0.439433	0.0969562	0.416561	0.823424	0.0837811	0.728323	0.0403867	0.999752	0.270694
ENSFDAG00000016056	-0.277473	0.125567	0.0170521	-0.0364573	0.123199	0.212257	0.0443067	0.0669928	0.00996367	0.000869741	0.0153926	0.0192686	0.0220977	0.0222717	0.283706	0.208407	0.563124	0.768871	0.374794	0.15333	0.766552	0.999752	0.610447
ENSFDAG00000016057	1.00024	-0.133508	-0.112114	0.236419	0.0500626	0.0125314	-0.529433	0.399392	0.0654108	0.00511173	0.0952138	0.12039	0.136292	0.137812	0.113485	0.60166	0.116856	0.443568	0.885276	0.972922	0.153823	0.999752	0.356192
ENSFDAG00000016058	-0.105683	0.00145666	-0.0021246	0.515918	0.314894	-0.14675	-0.329377	0.161516	0.0184646	0.00216563	0.0339732	0.0413367	0.049181	0.0491339	0.792577	0.991447	0.963586	0.00512513	0.121429	0.508144	0.137293	0.999752	0.346494
ENSFDAG00000016059	-0.55513	0.0108996	0.0595769	-0.0195914	0.130395	-0.0612598	0.0679845	0.13795	0.031336	0.0016655	0.0380099	0.0494908	0.0538675	0.0551407	0.13501	0.950903	0.144334	0.919956	0.557785	0.791823	0.772186	0.999752	0.613048
ENSFDAG00000016060	1.25484	-0.255364	-0.129857	0.233153	-0.0558695	-0.212425	-0.531329	0.462704	0.112835	0.00550871	0.132132	0.172803	0.186718	0.191824	0.065074	0.447125	0.0801875	0.521255	0.893086	0.623001	0.225074	0.999752	0.396176
ENSFDAG00000016061	-0.0540123	0.000183595	0.00142624	-0.0835015	0.217452	-0.098014	0.118939	0.0726689	0.00775642	0.000981193	0.0149791	0.01809	0.0217328	0.0216627	0.841196	0.998337	0.963683	0.495074	0.105931	0.50614	0.419031	0.999752	0.483156
ENSFDAG00000016062	-0.548685	-0.138319	0.0534197	0.0939367	0.0704895	0.237107	0.343628	0.0707242	0.00873123	0.000940273	0.0152375	0.0186961	0.0220037	0.022039	0.0390946	0.138797	0.0814899	0.446663	0.606187	0.109944	0.02063	0.999752	0.253078
ENSFDAG00000016063	-0.0854994	-0.0954618	0.0242644	-0.202132	0.00831372	-0.148947	-0.120977	0.0247595	0.00370242	0.000321198	0.0057003	0.00713978	0.00818202	0.00824795	0.586878	0.116678	0.175771	0.00742327	0.921622	0.0996308	0.182834	0.999752	0.375131
ENSFDAG00000016064	0.432908	0.0896845	-0.0621837	0.0922807	-0.00871126	0.233486	-0.243551	0.139641	0.0193426	0.00183047	0.0312729	0.0388521	0.0449946	0.0452408	0.246667	0.519023	0.146104	0.60179	0.964749	0.271014	0.252187	0.999752	0.41012
ENSFDAG00000016065	0.633205	-0.259501	-0.0543837	-0.298594	-0.0946252	0.149334	0.220021	0.208567	0.0255132	0.0027758	0.0448035	0.054918	0.0647176	0.0648016	0.165593	0.104239	0.301966	0.158342	0.686371	0.557194	0.387415	0.999752	0.470212
ENSFDAG00000016068	-0.176382	0.247421	0.0122807	-0.0958281	0.268101	-0.405449	-0.611059	0.183991	0.0392031	0.00224917	0.0491564	0.0636965	0.0698157	0.071268	0.680924	0.211441	0.795675	0.665583	0.288107	0.124913	0.0220824	0.999752	0.253106
ENSFDAG00000016069	-0.0703062	-0.187256	0.0224688	-0.144618	0.0989753	-0.13603	0.265131	0.0941891	0.0186036	0.00116788	0.0243014	0.0312873	0.0345949	0.035211	0.818804	0.169785	0.510874	0.353565	0.575783	0.464562	0.157676	0.999752	0.358463
ENSFDAG00000016070	0.507061	0.0812358	-0.0514766	-0.120544	-0.0471645	-0.160567	-0.0155762	0.0608033	0.00468166	0.000843299	0.0115511	0.0134736	0.0169344	0.0167051	0.039749	0.235123	0.0762895	0.262036	0.684503	0.217248	0.904076	0.999752	0.651118
ENSFDAG00000016072	-0.232279	-0.13376	0.0414085	-0.162461	0.0676617	-0.0597382	-0.407198	0.0896876	0.0238893	0.00104984	0.0268448	0.0352296	0.0377461	0.0390086	0.437979	0.38681	0.201253	0.321414	0.718483	0.758479	0.0392365	0.999752	0.269091
ENSFDAG00000016074	0.0924078	-0.11675	-0.0036653	-0.0792653	0.160244	-0.0817413	-0.152003	0.257764	0.0396607	0.00333022	0.0599826	0.0753553	0.0860221	0.0867985	0.855574	0.557714	0.949357	0.746206	0.55939	0.780475	0.6059	0.999752	0.552625
ENSFDAG00000016075	-0.385273	0.589188	0.0207646	-0.0253099	0.164009	0.0306598	-0.741524	0.209742	0.037476	0.00264688	0.0518094	0.0660808	0.0739716	0.07502	0.400208	0.0023382	0.686503	0.911462	0.523464	0.910245	0.00678325	0.999752	0.228594
ENSFDAG00000016076	0.347515	0.0420711	-0.0432399	0.110902	0.115114	-0.148577	-0.331532	0.123572	0.0246081	0.0015299	0.0320002	0.0412294	0.0455438	0.046369	0.322866	0.788552	0.268949	0.535284	0.570767	0.486301	0.123654	0.999752	0.337471
ENSFDAG00000016077	-0.340026	0.143568	0.0047795	0.334982	0.168257	0.191639	0.134873	0.104569	0.0123442	0.00139725	0.0222126	0.0271217	0.0321224	0.032126	0.293028	0.196289	0.898257	0.0246009	0.306933	0.284956	0.451762	0.999752	0.495896
ENSFDAG00000016079	-0.518409	-0.271572	0.068982	-0.18533	-0.132552	0.128971	0.470664	0.137726	0.0145391	0.00186161	0.0283001	0.0341363	0.0410744	0.040927	0.162443	0.0243065	0.109867	0.270604	0.473109	0.524538	0.0199912	0.999752	0.253078
ENSFDAG00000016080	-1.63834	0.630182	0.191851	-0.152321	0.180124	0.310781	-0.883176	1.25132	0.213143	0.0159161	0.303046	0.384703	0.433286	0.438704	0.14303	0.172255	0.128334	0.782012	0.771504	0.636829	0.1824	0.999752	0.374983
ENSFDAG00000016081	0.395366	-0.243625	-0.0447052	0.398749	0.158467	-0.230008	-0.230573	0.332905	0.0534583	0.0042737	0.0787515	0.099374	0.112793	0.113976	0.493196	0.292023	0.494075	0.155339	0.61518	0.493434	0.494625	0.999752	0.51058
ENSFDAG00000016082	-1.16656	0.0177582	0.149392	-0.679101	-0.029417	-0.0827576	0.211919	0.214786	0.0572108	0.00251419	0.0642887	0.0843687	0.0903953	0.0934189	0.0118317	0.940817	0.00288815	0.00739866	0.919331	0.783121	0.48809	0.999752	0.508188
ENSFDAG00000016085	0.50407	-0.0425268	-0.0503072	-0.0198222	-0.120339	-0.174132	-0.344824	0.153586	0.0280061	0.00193151	0.0382657	0.0489024	0.054602	0.0554152	0.198366	0.799404	0.252344	0.919287	0.586318	0.456149	0.142972	0.999752	0.349653
ENSFDAG00000016088	0.576772	-0.266532	-0.0546871	0.104532	-0.25892	-0.0778964	-0.356066	0.468347	0.0807232	0.00594576	0.113973	0.144854	0.162898	0.165002	0.399345	0.348191	0.478188	0.75684	0.496314	0.846958	0.380722	0.999752	0.467452
ENSFDAG00000016089	0.604466	0.0106729	-0.0840262	0.612171	-0.0275003	0.0738398	-0.0410764	0.751187	0.14597	0.00934182	0.192405	0.247353	0.274036	0.278749	0.485536	0.977714	0.384651	0.162832	0.955904	0.887827	0.937986	0.999752	0.660226
ENSFDAG00000016091	-0.243918	-0.0599327	0.0549345	0.00748341	-0.137209	-0.187917	-0.170166	0.345022	0.0279152	0.00476863	0.0662642	0.0776901	0.0969973	0.0958293	0.677951	0.719812	0.426314	0.976808	0.622532	0.54626	0.582526	0.999752	0.544835
ENSFDAG00000016092	0.00711133	0.428124	-0.032014	0.187489	0.213175	-0.042543	-1.44853	0.518018	0.0737321	0.00676599	0.117135	0.145948	0.168388	0.169464	0.992117	0.114871	0.697127	0.583821	0.576841	0.917428	0.000433563	0.999752	0.199774
ENSFDAG00000016094	0.278502	0.200561	-0.0524662	0.343131	-0.0417488	0.263355	0.0720312	0.178572	0.0214168	0.0023819	0.0381207	0.0466262	0.0550996	0.0551347	0.50986	0.170541	0.282364	0.0788439	0.84669	0.261891	0.759021	0.999752	0.606756
ENSFDAG00000016095	-0.24679	-0.0184338	0.0324406	-0.118789	-0.0166531	-0.0498979	0.00679481	0.0598341	0.0100131	0.000763218	0.0143875	0.0182317	0.0205815	0.0208263	0.313018	0.853843	0.240291	0.322009	0.901843	0.727982	0.962446	0.999752	0.66668
ENSFDAG00000016096	1.57207	-1.08865	-0.149618	0.411515	1.04174	-0.323227	0.10794	0.820966	0.218674	0.00960986	0.245728	0.322478	0.345513	0.35707	0.0827331	0.0199108	0.126948	0.406452	0.0665852	0.582395	0.856653	0.999752	0.637613
ENSFDAG00000016098	-0.575231	0.151202	0.0622727	0.0499234	-0.0961968	-0.164808	0.0162981	0.0948633	0.025268	0.00111043	0.028394	0.0372626	0.0399244	0.0412598	0.0618121	0.341501	0.0616569	0.767022	0.618246	0.409474	0.936049	0.999752	0.659807
ENSFDAG00000016099	0.142897	0.0483012	-0.0173713	-0.215501	0.0381319	0.0841082	0.0977841	0.0456106	0.0121489	0.000533897	0.0136519	0.017916	0.0191958	0.0198378	0.503433	0.661229	0.452169	0.0651267	0.775733	0.543808	0.48752	0.999752	0.507772
ENSFDAG00000016101	0.425314	-0.145918	-0.0697547	0.557958	-0.0656959	-0.0835019	-0.318741	0.908721	0.127739	0.0118889	0.20457	0.254551	0.294195	0.29595	0.655479	0.683077	0.522342	0.217345	0.896399	0.877649	0.557938	0.999752	0.535863
ENSFDAG00000016104	-0.238441	0.178735	0.0202322	-0.192832	-0.0469016	0.0272436	0.260371	0.0642531	0.0162849	0.000759223	0.0187224	0.0245305	0.0264061	0.0271917	0.346877	0.16133	0.46278	0.158752	0.764591	0.866856	0.114343	0.999752	0.328548
ENSFDAG00000016105	-0.590241	-0.0894644	0.0777925	-0.0801228	-0.0634983	0.0560456	-0.179065	0.137118	0.0250222	0.00172418	0.0341738	0.0436763	0.0487621	0.0494896	0.110941	0.571686	0.0610041	0.664709	0.761253	0.799646	0.420865	0.999752	0.484016
ENSFDAG00000016108	-0.688025	0.198978	0.0571508	0.112641	0.294635	0.339544	0.100006	0.185754	0.0494777	0.00217435	0.0555989	0.0729647	0.0781767	0.0807916	0.110405	0.371032	0.22034	0.632858	0.275379	0.2246	0.724961	0.999752	0.595605
ENSFDAG00000016109	-0.370253	0.10822	0.0331497	-0.0662361	0.113476	0.0745603	0.289077	0.0568599	0.0109922	0.000707771	0.0145305	0.0186715	0.0206985	0.0210505	0.120488	0.301976	0.212748	0.582675	0.406284	0.604285	0.0463249	0.999752	0.276006
ENSFDAG00000016110	0.0900725	-0.11616	-0.00321902	-0.327461	-0.0877329	-0.0286113	0.0939001	0.277697	0.0195309	0.00387414	0.051781	0.0598465	0.0761211	0.0748879	0.864282	0.40587	0.958754	0.150138	0.719874	0.917406	0.7315	0.999752	0.597748
ENSFDAG00000016111	-0.330331	0.00660797	0.0429034	-0.145367	-0.01732	-0.0469036	0.0979625	0.0512198	0.00512904	0.000695769	0.0103715	0.012439	0.0150789	0.0149988	0.144403	0.926485	0.10384	0.153465	0.87659	0.702489	0.423774	0.999752	0.484491
ENSFDAG00000016112	-0.12684	-0.394263	-0.00949108	1.64994	1.16715	0.832801	0.342159	1.52807	0.0469848	0.0220536	0.25686	0.277032	0.385042	0.371639	0.918274	0.0689278	0.949041	0.00113185	0.0265902	0.179562	0.574617	0.999752	0.541566
ENSFDAG00000016115	0.10837	0.157718	-0.0203686	-0.0984775	0.0817971	-0.30837	0.148954	0.111469	0.0166344	0.00144647	0.0256436	0.0321124	0.0368103	0.0371044	0.745492	0.221383	0.592264	0.538581	0.64806	0.107997	0.439352	0.999752	0.491152
ENSFDAG00000016116	4.97597	-1.41247	-0.442093	-1.41204	-0.813341	2.08084	2.4822	6.79466	0.470264	0.094885	1.263	1.45739	1.85756	1.82661	0.0562688	0.0394256	0.151228	0.208953	0.500484	0.126825	0.06627	0.999752	0.294209
ENSFDAG00000016117	-0.114892	-0.0547103	0.0184974	-0.264286	0.204451	-0.217486	0.142268	0.147494	0.0322423	0.00179413	0.0398889	0.0517916	0.0566059	0.0578451	0.764819	0.760603	0.662329	0.185745	0.368984	0.360656	0.554167	0.999752	0.534088
ENSFDAG00000016118	0.448441	0.0222418	-0.0722713	0.471116	0.273949	-0.293953	-0.552753	0.384698	0.0288317	0.00534516	0.0726654	0.0845251	0.106618	0.105089	0.469673	0.895784	0.322898	0.0805182	0.346053	0.367988	0.0881739	0.999752	0.311536
ENSFDAG00000016121	0.473313	-0.058442	-0.0430492	-0.200601	-0.07728	0.193118	0.258626	0.0723674	0.00866892	0.000965407	0.0154429	0.018886	0.0223219	0.0223353	0.078501	0.53021	0.165897	0.106474	0.573886	0.196156	0.0835371	0.999752	0.308155
ENSFDAG00000016122	5.83633	-1.8501	-0.602332	-1.20586	-0.184871	1.31984	2.83039	2.52427	0.67237	0.029548	0.755553	0.991543	1.06237	1.0979	0.00023932	0.0240535	0.000458215	0.165358	0.852713	0.200366	0.00690809	0.999752	0.228594
ENSFDAG00000016124	-0.270676	0.094554	0.0227314	0.0701403	-0.0226076	0.228841	0.312444	0.0665954	0.00813934	0.000886399	0.0143018	0.0175289	0.0206592	0.0206854	0.294231	0.294612	0.445162	0.557536	0.864415	0.111357	0.0298255	0.999752	0.258604
ENSFDAG00000016125	1.02534	-0.0446672	-0.107827	0.0234906	0.0494442	-0.364725	-0.43267	0.251867	0.0659908	0.00295729	0.0747105	0.0980038	0.105166	0.108545	0.0410457	0.861961	0.0473895	0.931513	0.874504	0.260725	0.189093	0.999752	0.378221
ENSFDAG00000016127	0.0318065	-0.0906431	0.00980202	-0.260556	-0.0114534	-0.164252	0.0684836	0.118692	0.020538	0.00150586	0.0289306	0.0367836	0.0413448	0.0418845	0.926442	0.527065	0.800582	0.125554	0.95238	0.41921	0.737907	0.999752	0.60098
ENSFDAG00000016128	0.767923	0.0977252	-0.11146	0.600814	0.0360375	-0.104485	-0.41141	0.478239	0.0781532	0.00612295	0.113912	0.144001	0.163068	0.164875	0.266809	0.726662	0.154326	0.0750526	0.924341	0.795833	0.310962	0.999752	0.438719
ENSFDAG00000016130	0.315117	-0.205228	-0.0238405	0.261777	-0.19648	-0.186039	-0.147777	0.102201	0.0154015	0.00132437	0.0235973	0.0295804	0.0338628	0.0341445	0.324281	0.0981901	0.5124	0.0883588	0.253291	0.312026	0.423864	0.999752	0.484532
ENSFDAG00000016133	0.467119	-0.284963	-0.0474287	0.481639	0.137358	-0.174105	-0.257949	0.543595	0.114661	0.00665792	0.144543	0.187145	0.205357	0.209543	0.526366	0.400039	0.561064	0.205212	0.750852	0.700832	0.573092	0.999752	0.541389
ENSFDAG00000016136	0.155108	-0.0327595	-0.0303783	0.188051	0.295738	-0.132154	-0.684131	0.279199	0.038145	0.0036664	0.0622274	0.0771945	0.08957	0.0900186	0.769105	0.866793	0.615879	0.450939	0.287137	0.658802	0.0225958	0.999752	0.254696
ENSFDAG00000016137	-0.335018	0.0451798	0.00604587	0.551735	0.340525	0.47304	0.49595	0.227946	0.0515809	0.00275412	0.0626888	0.0816019	0.0888546	0.0909386	0.482865	0.842318	0.908283	0.0275514	0.233236	0.112528	0.100049	0.999752	0.320644
ENSFDAG00000016138	-0.310584	-0.431995	0.0726826	-0.191327	-0.309816	-0.170284	0.302656	0.138874	0.0174314	0.00184276	0.0300814	0.0369759	0.043416	0.0435097	0.404604	0.00106793	0.0904267	0.269971	0.10714	0.413793	0.146791	0.999752	0.351174
ENSFDAG00000016139	-0.935984	0.134353	0.0907714	-0.0891043	0.430902	0.0088236	0.409205	0.164074	0.0405423	0.00194833	0.0471752	0.061738	0.0666227	0.0684967	0.020848	0.504607	0.0397394	0.681627	0.0828804	0.97273	0.117928	0.999752	0.333354
ENSFDAG00000016140	1.30782	-0.262705	-0.144725	0.207488	0.0747543	-0.223622	-0.66002	0.916541	0.128691	0.011993	0.206246	0.256605	0.296616	0.298375	0.171919	0.46398	0.186322	0.647759	0.882681	0.681368	0.226931	0.999752	0.396615
ENSFDAG00000016141	3.52638	-1.43594	-0.265352	0.0798291	-1.07503	0.444622	0.405281	3.47081	0.377401	0.0467777	0.719277	0.87041	1.04295	1.04022	0.058379	0.0194179	0.219867	0.925008	0.249207	0.663293	0.691096	0.999752	0.584327
ENSFDAG00000016142	-0.648191	-0.0391122	0.0634315	0.0807785	0.288368	0.267154	-0.0109359	0.225174	0.0488341	0.00274324	0.0606661	0.0787205	0.0861132	0.0879689	0.171945	0.859516	0.225864	0.742941	0.304051	0.362617	0.970588	0.999752	0.66899
ENSFDAG00000016144	-1.89061	0.802558	0.172524	-0.213416	0.00731404	0.140364	0.51638	0.266318	0.0511223	0.00331923	0.0678456	0.087124	0.0966649	0.0982837	0.000248744	0.000385913	0.0027485	0.412591	0.980231	0.651656	0.0995304	0.999752	0.320377
ENSFDAG00000016145	-0.295479	0.137567	0.0295209	-0.220042	0.107173	-0.0682704	0.329189	0.117246	0.0203478	0.00148679	0.0286129	0.0363903	0.0408873	0.0414251	0.388173	0.334847	0.443911	0.193313	0.574243	0.735643	0.105795	0.999752	0.323246
ENSFDAG00000016146	-0.874201	0.283224	0.0824138	0.108438	-0.222177	0.0236466	-0.16892	0.140434	0.0272059	0.00174741	0.0359213	0.0461671	0.0511661	0.0520403	0.0196593	0.0859581	0.0486637	0.567225	0.301123	0.916742	0.459012	0.999752	0.498791
ENSFDAG00000016147	1.24282	0.0493404	-0.105757	-0.232589	-0.211692	-0.116302	-0.791509	0.886316	0.0258406	0.0128089	0.148533	0.159649	0.222851	0.21491	0.186795	0.75889	0.350075	0.546175	0.596243	0.8054	0.0877535	0.999752	0.311536
ENSFDAG00000016148	-0.685218	0.209278	0.0625232	0.0167924	0.176014	0.186179	0.049389	0.17873	0.0452785	0.00211208	0.0520668	0.0682178	0.0734369	0.0756194	0.10506	0.325358	0.173684	0.941335	0.500373	0.492066	0.857464	0.999752	0.637871
ENSFDAG00000016149	0.473885	-0.492989	-0.0135133	-0.452848	-0.20216	-0.0294266	-0.176332	0.234255	0.0542695	0.00281728	0.0651773	0.0849774	0.0923011	0.0945708	0.327529	0.0343266	0.799038	0.0760967	0.487999	0.922839	0.56638	0.999752	0.538676
ENSFDAG00000016152	-1.35449	0.347771	0.142027	-0.255553	0.120561	0.0102076	-0.0894152	0.121004	0.0239867	0.00149938	0.0312707	0.0402732	0.0445116	0.0453103	9.86832e-05	0.0247376	0.000244558	0.148417	0.548003	0.961411	0.674441	0.999752	0.578493
ENSFDAG00000016153	0.894253	-0.0596028	-0.0988993	0.492603	-0.233554	-0.0857119	-0.862923	0.72428	0.134429	0.00908083	0.181826	0.23276	0.259317	0.263343	0.293365	0.870863	0.299345	0.247996	0.628317	0.866335	0.092655	0.999752	0.312989
ENSFDAG00000016154	0.536427	-0.32764	-0.0221645	-0.0459322	-0.567894	-0.41561	-0.316493	0.170632	0.0350321	0.0021006	0.0448056	0.0578809	0.0637101	0.0649397	0.194076	0.0800305	0.628669	0.828212	0.0182515	0.0996455	0.21425	0.999752	0.390576
ENSFDAG00000016158	-0.580227	-0.0516579	0.0549678	-0.00486165	0.0152514	0.364831	0.440829	0.0707744	0.0107579	0.000915991	0.016394	0.0205693	0.0235196	0.0237222	0.0291819	0.618449	0.0693402	0.969712	0.915312	0.0173643	0.00420776	0.999752	0.204832
ENSFDAG00000016159	2.01485	-0.291148	-0.197683	-0.284386	0.207439	0.48097	0.335578	0.874029	0.111473	0.0115759	0.190316	0.234342	0.27454	0.275279	0.0311496	0.383194	0.0661577	0.514476	0.668276	0.358649	0.522434	0.999752	0.521359
ENSFDAG00000016160	0.268987	-0.125623	-0.0229445	0.056392	0.0335314	0.162636	0.127099	0.121248	0.016791	0.00158942	0.0271515	0.0337311	0.0390653	0.0392787	0.439823	0.332315	0.564941	0.732176	0.855133	0.410592	0.521326	0.999752	0.520746
ENSFDAG00000016162	0.21625	0.083202	-0.0110701	-0.256984	-0.302378	0.185117	0.311938	0.173176	0.0115257	0.00242396	0.0319516	0.0367268	0.0470469	0.0462109	0.603307	0.438341	0.822097	0.150527	0.114606	0.393407	0.146753	0.999752	0.351174
ENSFDAG00000016164	-0.472113	0.353267	0.0274094	0.163007	0.149449	0.184374	-0.359874	0.283721	0.0430317	0.00367319	0.0656662	0.0823715	0.0942142	0.0950186	0.375434	0.0885722	0.65109	0.524703	0.602561	0.548056	0.243021	0.999752	0.40492
ENSFDAG00000016168	0.171802	0.0342238	-0.0165726	-0.148837	0.000632409	-0.0311038	0.0890928	0.0637127	0.00838179	0.000840659	0.0140175	0.0173183	0.0202009	0.0202764	0.496102	0.70854	0.567604	0.208711	0.996166	0.826774	0.53153	0.999752	0.525828
ENSFDAG00000016171	-0.0432327	0.121919	-0.00669943	0.0165393	0.0979531	0.239221	0.211959	0.0817498	0.0184599	0.000988135	0.0224593	0.0292309	0.0318361	0.0325796	0.879813	0.369538	0.831231	0.912123	0.566696	0.18001	0.240274	0.999752	0.403106
ENSFDAG00000016172	0.434809	-0.4852	-0.0338732	-0.0163881	0.0532346	-0.118441	-0.135092	0.50311	0.0714695	0.00657301	0.113684	0.141619	0.163437	0.16447	0.53987	0.0695344	0.676089	0.961234	0.887506	0.769544	0.739052	0.999752	0.601154
ENSFDAG00000016173	-0.304843	-0.0785624	0.0452656	-0.310147	-0.321828	0.0190645	0.496913	0.144752	0.034972	0.00172651	0.0411385	0.0537736	0.0581579	0.0597172	0.422991	0.674411	0.275982	0.126233	0.165186	0.93699	0.0420085	0.999752	0.272246
ENSFDAG00000016176	-0.599125	0.322483	0.0492123	-0.280178	-0.291066	0.266004	0.188417	1.07618	0.0740543	0.0150337	0.199818	0.23044	0.293935	0.288989	0.563581	0.236003	0.688151	0.530802	0.544293	0.623681	0.725969	0.999752	0.595946
ENSFDAG00000016178	-0.512793	0.127898	0.0576643	-0.175695	0.000171787	0.222823	-0.0828681	0.0473982	0.00492003	0.000641706	0.0096933	0.0116709	0.0140764	0.0140182	0.0185037	0.0682451	0.0228252	0.0743373	0.998731	0.060371	0.483984	0.999752	0.506936
ENSFDAG00000016179	0.553305	-0.022446	-0.0639943	-0.291139	-0.201956	-0.218075	-0.209684	0.385863	0.0423741	0.00519529	0.080196	0.0971513	0.116246	0.11598	0.373072	0.91317	0.374625	0.303915	0.517026	0.522425	0.538088	0.999752	0.528388
ENSFDAG00000016180	1.71721	-0.183129	-0.193688	0.241023	-0.200703	-0.44692	-0.859478	1.30684	0.15973	0.0173942	0.280656	0.343985	0.405412	0.405927	0.133059	0.646801	0.141945	0.64914	0.732198	0.482735	0.177338	0.999752	0.370361
ENSFDAG00000016182	1.44092	-0.458054	-0.173328	0.777739	0.0393331	0.30077	-0.258026	0.906733	0.135448	0.0117645	0.208674	0.261341	0.299533	0.301936	0.130226	0.213278	0.110039	0.0886523	0.938671	0.582623	0.638658	0.999752	0.565627
ENSFDAG00000016183	-0.367307	-0.115864	0.0461386	-0.26906	0.472686	-0.132824	-0.0929923	0.0813606	0.0182377	0.000984845	0.0222724	0.0289724	0.0315793	0.0323061	0.197843	0.390921	0.141504	0.0714076	0.0054858	0.4548	0.604895	0.999752	0.552432
ENSFDAG00000016184	0.331714	-0.0280633	-0.041505	-0.0295821	0.00126543	0.0851765	-0.0104784	0.074755	0.0116955	0.00096344	0.0175066	0.0220315	0.0250938	0.0253345	0.225042	0.795253	0.181166	0.823086	0.993198	0.590787	0.947511	0.999752	0.663352
ENSFDAG00000016186	-0.0497476	-0.0271203	0.0213502	-0.337373	-0.11382	-0.00441051	-0.0383942	0.0790261	0.0160946	0.000974334	0.0206746	0.0266896	0.0294049	0.0299631	0.859536	0.830724	0.493984	0.0189586	0.485989	0.97948	0.824465	0.999752	0.629921
ENSFDAG00000016187	-0.236534	0.138796	-0.00657474	1.69931	0.603837	0.526075	-0.868829	0.910426	0.125452	0.0119424	0.203519	0.252702	0.292866	0.294417	0.804214	0.695157	0.952025	0.000165371	0.229673	0.330998	0.109327	0.999752	0.324399
ENSFDAG00000016188	-0.0989052	0.0702875	0.00704427	0.0225622	0.0105382	-0.0384551	0.207851	0.0918462	0.0117523	0.00121596	0.0200207	0.0246609	0.0288778	0.0289588	0.744157	0.516752	0.839908	0.87331	0.946497	0.820973	0.22193	0.999752	0.394909
ENSFDAG00000016190	-0.572177	0.274607	0.0620127	-0.185781	-0.365426	-0.0113985	0.376468	0.126448	0.0143371	0.00169691	0.0265311	0.0322526	0.0384177	0.0383704	0.107601	0.0218245	0.132223	0.254047	0.0418731	0.953626	0.0546191	0.999752	0.283097
ENSFDAG00000016191	-0.117275	-0.34468	0.0317837	-0.0238452	0.153922	0.0244308	-0.122377	0.129594	0.0345188	0.00151697	0.0387894	0.0509049	0.0545411	0.0563654	0.744596	0.0635695	0.414472	0.903634	0.495104	0.916685	0.606233	0.999752	0.552887
ENSFDAG00000016192	0.0456917	0.00761979	-0.00238426	0.0293285	0.124182	-0.204647	-0.309178	0.0772611	0.0205794	0.000904383	0.0231254	0.0303484	0.0325163	0.0336039	0.86943	0.957639	0.936808	0.847068	0.475947	0.25642	0.0916786	0.999752	0.312538
ENSFDAG00000016193	-0.347056	0.061902	0.0383792	-0.0486224	-0.0383041	-0.0694832	0.011667	0.0740527	0.0185015	0.000877457	0.0214153	0.028041	0.0302269	0.0310979	0.202186	0.649042	0.195101	0.739695	0.819069	0.689412	0.947251	0.999752	0.663352
ENSFDAG00000016194	1.22823	-0.47593	-0.0997315	1.90698	1.06386	0.810802	0.744908	5.12857	0.22196	0.0732359	0.88783	0.98182	1.32195	1.28435	0.587576	0.312401	0.712479	0.0429837	0.282971	0.48069	0.51099	0.999752	0.516113
ENSFDAG00000016195	-0.574155	0.192809	0.0383547	-0.0441148	0.161286	0.277558	0.449725	0.236115	0.025402	0.0031856	0.0487807	0.058962	0.0707563	0.0705464	0.237368	0.226377	0.496788	0.841686	0.506551	0.296741	0.0904166	0.999752	0.311971
ENSFDAG00000016197	-1.83318	0.308372	0.190341	-0.233788	0.110353	0.0905673	0.554603	0.172938	0.0424795	0.00205598	0.0495705	0.0648532	0.0700253	0.07197	1.04239e-05	0.134606	2.69496e-05	0.293695	0.664775	0.732163	0.0387046	0.999752	0.269091
ENSFDAG00000016199	-0.839278	-0.0315386	0.0939412	0.427235	-0.250938	-0.359841	0.0516094	1.35229	0.14555	0.018244	0.279417	0.337752	0.405287	0.404091	0.470465	0.934116	0.486743	0.418952	0.665898	0.571913	0.935293	0.999752	0.659759
ENSFDAG00000016200	-1.27932	-0.196655	0.159295	-0.538529	0.167026	0.159564	0.615544	0.36309	0.0967134	0.00425017	0.108678	0.142623	0.152811	0.157922	0.0337452	0.527155	0.0145485	0.102349	0.658293	0.683137	0.121393	0.999752	0.336337
ENSFDAG00000016201	-0.412271	0.0199004	0.044179	-0.455898	0.184166	0.234562	0.612727	0.23739	0.0632315	0.00277878	0.0710543	0.0932475	0.0999083	0.10325	0.397464	0.936921	0.401982	0.0872102	0.546441	0.458033	0.056537	0.999752	0.284984
ENSFDAG00000016202	-0.464528	0.110161	0.0166954	0.683726	0.339009	0.551365	0.854133	0.245224	0.0262059	0.00331069	0.0505652	0.0610744	0.0733606	0.0731269	0.348214	0.496186	0.771694	0.00236123	0.170135	0.0417833	0.0015856	0.999752	0.204207
ENSFDAG00000016205	0.324416	0.0282861	-0.0401826	0.123077	-0.00332041	0.191647	0.47024	0.0915658	0.00748761	0.00126458	0.0176283	0.0206908	0.0257957	0.0254934	0.283675	0.743751	0.258491	0.353934	0.981584	0.232775	0.00322811	0.999752	0.204207
ENSFDAG00000016206	-3.24624	-0.20115	0.393897	-0.56426	-0.0873721	0.00857591	-0.0332754	0.493676	0.117747	0.00590321	0.139384	0.182058	0.197158	0.202304	3.83393e-06	0.557741	2.94852e-07	0.130692	0.837751	0.984591	0.941025	0.999752	0.661202
ENSFDAG00000016212	0.924466	0.160309	-0.141775	0.0966065	0.397879	1.85114	0.678889	0.780127	0.08615	0.0104977	0.162404	0.19686	0.235367	0.234872	0.295253	0.584947	0.166442	0.810546	0.369851	0.000135839	0.161267	0.9325	0.36181
ENSFDAG00000016213	0.0275952	-0.0214304	-0.00140891	0.13127	-0.130423	0.019885	-0.119822	0.0814188	0.020691	0.000961557	0.023758	0.0311318	0.0335035	0.0345063	0.922957	0.881566	0.96376	0.39441	0.459794	0.91349	0.518899	0.999752	0.519495
ENSFDAG00000016214	0.52506	-0.0563343	-0.0884455	0.571086	0.126672	0.284736	0.667377	0.551453	0.0738076	0.00726055	0.122039	0.151056	0.175776	0.176535	0.479531	0.83573	0.299277	0.1021	0.744485	0.497045	0.112199	0.999752	0.326103
ENSFDAG00000016216	0.0213621	-0.0640946	0.00200747	-0.0941375	0.158431	-0.308815	0.0153133	0.0296069	0.00468605	0.000380914	0.00696454	0.00877522	0.00997943	0.0100791	0.901197	0.349116	0.918076	0.259312	0.0907862	0.0019926	0.878768	0.999752	0.645015
ENSFDAG00000016217	-0.269881	-0.474158	0.00619966	0.935539	0.783161	1.25115	1.12518	1.23335	0.116163	0.0168446	0.245722	0.292764	0.357958	0.35535	0.807996	0.164165	0.961901	0.0591207	0.147781	0.0365106	0.0590896	0.999752	0.286531
ENSFDAG00000016220	1.16158	-0.0496419	-0.0969443	-0.508078	-0.280954	-0.461299	-0.140883	0.284932	0.0155486	0.0040298	0.0508454	0.0573575	0.0752795	0.0735442	0.0295481	0.690549	0.126725	0.0242448	0.240749	0.0927052	0.603412	0.999752	0.552069
ENSFDAG00000016221	-0.505397	0.239579	0.0439237	0.110559	-0.00164274	0.138655	-0.150641	0.118589	0.0315876	0.00138815	0.0354955	0.0465822	0.0499096	0.051579	0.142211	0.177659	0.238434	0.557323	0.993927	0.534832	0.507143	0.999752	0.51485
ENSFDAG00000016222	0.600815	-0.33833	-0.0543442	-0.0635843	-0.0585545	0.0559943	0.157425	0.0736258	0.0105459	0.00096083	0.0166861	0.0208046	0.0239825	0.0241408	0.026812	0.000985702	0.0795688	0.622554	0.684774	0.717671	0.310963	0.999752	0.438719
ENSFDAG00000016224	-0.28258	0.265991	0.0114891	0.170861	0.0489115	0.122844	0.145189	0.0965855	0.0138384	0.00126041	0.0218918	0.027296	0.0314642	0.0316722	0.363216	0.0237516	0.746228	0.248177	0.767194	0.488598	0.414602	0.999752	0.481531
ENSFDAG00000016225	0.788634	-0.335985	-0.0992343	1.0866	0.57735	0.335098	-0.23691	0.56855	0.0683758	0.00758132	0.121476	0.148624	0.175566	0.175694	0.295606	0.198828	0.254412	0.0018232	0.134239	0.423858	0.571935	0.999752	0.541166
ENSFDAG00000016227	-0.176821	0.117374	0.0221812	-0.245012	-0.188873	0.138141	0.215358	0.0700784	0.0115988	0.000895445	0.0167766	0.0212354	0.024007	0.0242834	0.504166	0.275781	0.458542	0.0585407	0.194941	0.372626	0.166973	0.999752	0.364874
ENSFDAG00000016228	5.84661	-1.07628	-0.545065	-0.892099	-0.612648	1.06052	2.36126	9.69707	0.656913	0.13559	1.79511	2.067	2.64183	2.59621	0.0604474	0.184205	0.138807	0.505515	0.670014	0.514092	0.142795	0.999752	0.349653
ENSFDAG00000016229	-0.080954	0.134037	0.00115918	0.045453	-0.0211889	0.0750123	-0.354426	0.203302	0.0232966	0.00272524	0.0427933	0.0520818	0.0619445	0.06189	0.857512	0.379852	0.982285	0.826087	0.926025	0.763116	0.154251	0.999752	0.356192
ENSFDAG00000016230	-0.370248	-0.0954804	0.0551154	0.114412	-0.0175408	0.00318872	-0.0272587	0.100213	0.0105353	0.00135509	0.0205677	0.0247982	0.0298557	0.0297446	0.242169	0.352251	0.134334	0.425002	0.911308	0.985276	0.874416	0.999752	0.643947
ENSFDAG00000016231	0.438766	0.0537297	-0.0468457	-0.119782	-0.0562003	-0.135588	0.0542889	0.111616	0.0184322	0.00142671	0.0266966	0.0337843	0.0382049	0.038642	0.189076	0.692286	0.21489	0.463498	0.759787	0.48788	0.782415	0.999752	0.616043
ENSFDAG00000016232	-1.11523	0.75568	0.0742689	0.0465666	0.61279	0.0812807	0.0895003	0.317571	0.0628434	0.00393629	0.0820049	0.105597	0.116734	0.118821	0.0478176	0.00257445	0.236508	0.870823	0.0593274	0.811961	0.795139	0.999752	0.619623
ENSFDAG00000016233	-0.459723	0.088803	0.0450095	0.0529072	0.0556412	0.0179792	0.143456	0.0659212	0.0175589	0.000771644	0.0197312	0.0258941	0.0277437	0.0286717	0.0733676	0.502755	0.105167	0.706434	0.72951	0.914042	0.396878	0.999752	0.474536
ENSFDAG00000016234	-2.16571	-0.22356	0.289372	-1.08024	-0.258948	0.16464	0.505976	0.969226	0.103624	0.0130846	0.199881	0.241435	0.289985	0.289066	0.0278196	0.487379	0.0114146	0.0156833	0.598192	0.759806	0.346658	0.999752	0.452443
ENSFDAG00000016236	0.725469	0.0150406	-0.0830697	0.0826028	-0.319959	0.0884339	-0.419014	2.14357	0.15132	0.029898	0.399994	0.462469	0.58795	0.578487	0.620242	0.969158	0.630928	0.896086	0.638003	0.908182	0.581695	0.999752	0.544543
ENSFDAG00000016239	-0.251741	0.112254	0.0119584	0.120096	0.300663	0.0524452	0.0737848	0.0766913	0.0181686	0.000918273	0.0215789	0.0281742	0.0305319	0.0313177	0.363331	0.404956	0.693119	0.413615	0.0732542	0.764067	0.676723	0.999752	0.579568
ENSFDAG00000016241	0.149626	0.0269754	-0.0222664	0.215893	-0.241582	0.319411	-0.613369	0.387893	0.0744616	0.00483446	0.0988184	0.126898	0.140794	0.143152	0.810142	0.921253	0.748786	0.49222	0.497666	0.39463	0.104986	0.999752	0.322683
ENSFDAG00000016242	1.28295	-0.142802	-0.0953473	-0.65404	-0.131067	-0.223906	-0.152765	0.491395	0.0537698	0.00661857	0.102022	0.123543	0.147901	0.147545	0.0672235	0.538004	0.241198	0.0405934	0.709229	0.560424	0.690847	0.999752	0.5843
ENSFDAG00000016243	0.202414	-0.0370094	-0.0209329	0.0137807	-0.109329	-0.148051	-0.565814	0.183545	0.0231474	0.00243416	0.0398188	0.0489701	0.057461	0.0575942	0.636595	0.807808	0.67136	0.944942	0.621271	0.536824	0.0183897	0.999752	0.251789
ENSFDAG00000016244	-1.26803	-0.376918	0.137399	-0.0388162	0.828384	0.0681271	-0.286701	0.641872	0.0662087	0.00869524	0.131037	0.157663	0.190328	0.189501	0.113484	0.142965	0.140624	0.914607	0.0369559	0.875907	0.510152	0.999752	0.515742
ENSFDAG00000016246	0.520923	-0.163603	-0.0489416	-0.136685	0.00567736	0.160357	0.490773	0.439965	0.0484454	0.00592211	0.0915126	0.110893	0.132639	0.132347	0.432247	0.457301	0.524793	0.651387	0.986398	0.659717	0.177325	0.999752	0.370361
ENSFDAG00000016248	-0.850273	-0.1968	0.123484	-0.626192	0.258918	-0.303338	-0.0136498	0.30328	0.0807822	0.00355006	0.0907763	0.119129	0.127639	0.131908	0.122598	0.488676	0.0382197	0.0376761	0.45316	0.395852	0.97002	0.999752	0.66899
ENSFDAG00000016252	0.262415	-0.0462113	-0.0239289	0.0958479	-0.102607	0.0130551	-0.68574	0.351897	0.0565296	0.00451725	0.0832565	0.105063	0.119244	0.120496	0.658225	0.845893	0.721819	0.739753	0.75158	0.969842	0.0482131	0.999752	0.277548
ENSFDAG00000016253	1.3629	-0.46687	-0.124498	-0.0135826	-0.395996	0.0599398	-0.00220854	0.382955	0.0318666	0.00528206	0.074022	0.0870407	0.108258	0.107048	0.0276395	0.00891381	0.0867092	0.960184	0.179519	0.855447	0.994614	0.999752	0.674846
ENSFDAG00000016254	-0.567879	0.205142	0.048066	-0.0800623	0.106303	0.267228	0.350177	0.0718063	0.0191264	0.000840531	0.0214927	0.0282057	0.0302205	0.0312313	0.0340725	0.137988	0.0973356	0.584988	0.52676	0.124243	0.0475359	0.999752	0.277021
ENSFDAG00000016256	-2.80872	0.0957282	0.309841	0.345597	0.00398263	-0.630874	-0.18943	1.46723	0.286232	0.0182337	0.376465	0.48415	0.536125	0.545423	0.0204071	0.857993	0.0217577	0.57326	0.995433	0.388903	0.797567	0.999752	0.620517
ENSFDAG00000016258	2.4356	-0.276574	-0.249696	0.370416	0.0622376	1.09328	0.21567	3.37554	0.3007	0.0463144	0.663149	0.785415	0.967773	0.959009	0.18495	0.614005	0.245944	0.649205	0.944013	0.266425	0.825692	0.999752	0.63032
ENSFDAG00000016259	-0.397708	0.0808621	0.0428082	-0.13079	0.0822337	-0.205453	0.179718	0.127595	0.0339864	0.00149357	0.038191	0.0501196	0.0536998	0.0554959	0.26554	0.660934	0.267999	0.503331	0.71338	0.375296	0.445531	0.999752	0.493169
ENSFDAG00000016262	0.552771	-0.0499169	-0.0805721	0.892684	0.276982	0.612835	0.0929528	0.800478	0.0741884	0.0109475	0.158824	0.188903	0.231488	0.229682	0.536686	0.85459	0.441261	0.0250936	0.523941	0.202757	0.846212	0.999752	0.635256
ENSFDAG00000016265	4.88628	-1.47188	-0.368732	-0.821957	-3.43197	-0.327059	0.464225	4.39852	0.625826	0.0574533	0.994466	1.23904	1.42962	1.43873	0.019815	0.0628044	0.123965	0.409803	0.0020479	0.78444	0.698738	0.999752	0.587823
ENSFDAG00000016266	-0.538329	0.097118	0.0648565	-0.163316	0.068592	-0.34019	-0.0452713	0.105557	0.0281163	0.0012356	0.0315948	0.0414631	0.0444249	0.0459108	0.0975338	0.562462	0.0650263	0.358201	0.736226	0.106523	0.832666	0.999752	0.631539
ENSFDAG00000016267	-0.466989	0.193975	0.0107287	-0.0250466	-0.123519	0.319658	-0.183409	1.23662	0.0405706	0.0178162	0.208755	0.226131	0.312578	0.302029	0.674528	0.335533	0.935936	0.956283	0.795058	0.567491	0.738582	0.999752	0.601154
ENSFDAG00000016270	0.450553	-0.0373439	-0.0544716	0.347714	-0.0126955	0.0315365	-0.801171	0.353141	0.0482172	0.00463775	0.0786904	0.0976107	0.113269	0.113834	0.448344	0.864958	0.423789	0.215145	0.967587	0.925344	0.0175682	0.999752	0.249241
ENSFDAG00000016277	0.70742	-0.391196	-0.0532516	0.0290464	-0.235659	-0.0912311	-0.0487879	0.116177	0.0273058	0.00139323	0.0325586	0.042489	0.0460819	0.0472489	0.0379425	0.0179147	0.153678	0.872113	0.25293	0.670845	0.822409	0.999752	0.629736
ENSFDAG00000016278	0.422357	0.040255	-0.0503535	0.101844	0.0492871	-0.0819718	-0.512298	0.0988817	0.0234462	0.00118377	0.027835	0.0363444	0.0393822	0.0403977	0.179226	0.792631	0.143327	0.541572	0.795996	0.679562	0.0108079	0.999752	0.229812
ENSFDAG00000016280	-1.08801	-0.981813	0.174416	-0.526673	0.0346935	0.0348848	0.137613	0.821607	0.107657	0.010846	0.18052	0.222931	0.260183	0.261121	0.230011	0.00276862	0.093982	0.215126	0.941425	0.945475	0.787698	0.999752	0.617302
ENSFDAG00000016281	1.75854	-0.754617	-0.173776	0.487379	-0.566188	-0.110921	-0.603094	0.97679	0.131048	0.0128568	0.216344	0.267854	0.311583	0.312953	0.0751891	0.0371105	0.125378	0.294713	0.273961	0.842487	0.281004	0.999752	0.42544
ENSFDAG00000016282	-0.167132	0.122728	0.0176064	-0.0250948	0.107289	0.00442204	0.136248	0.0702312	0.00585037	0.000968616	0.0135785	0.0159684	0.019858	0.0196367	0.528264	0.108594	0.57159	0.82949	0.395864	0.974966	0.330905	0.999752	0.446532
ENSFDAG00000016284	-0.200686	-0.00645633	0.0285732	-0.248321	0.0523573	-0.209777	-0.0910792	0.0628825	0.011156	0.000794505	0.0154867	0.0197389	0.0221159	0.0224238	0.423538	0.951258	0.310725	0.0459966	0.7094	0.158361	0.543038	0.999752	0.529846
ENSFDAG00000016285	-0.0622115	-0.588656	0.00916009	0.248159	0.254482	-0.459628	0.994315	0.787576	0.146946	0.00986539	0.198164	0.253801	0.282575	0.287015	0.944113	0.124632	0.92652	0.577211	0.613462	0.387232	0.0634575	0.999752	0.291673
ENSFDAG00000016286	-0.230765	0.221762	0.0132207	0.0451603	0.170408	-0.105349	-0.605884	0.172651	0.0367343	0.00211112	0.0460957	0.0597235	0.0654716	0.0668296	0.578639	0.247253	0.773547	0.8334	0.485617	0.680545	0.0190927	0.999752	0.251858
ENSFDAG00000016287	0.216221	0.0396703	-0.0178736	-0.264437	-0.103862	-0.00960579	0.146536	0.0644486	0.00891286	0.000844997	0.0144253	0.0179183	0.0207558	0.0208682	0.394377	0.674339	0.538639	0.0276858	0.437804	0.94684	0.310402	0.999752	0.438578
ENSFDAG00000016289	0.354347	-0.03604	-0.0310061	-0.0910543	-0.000274066	-0.0937357	-0.0365802	0.0229136	0.00385779	0.000291995	0.00552314	0.00700316	0.00789952	0.00799513	0.0192375	0.561745	0.0695994	0.220499	0.997387	0.291589	0.682463	0.999752	0.581911
ENSFDAG00000016290	0.173168	-0.0409122	-0.0168295	-0.0864858	-0.0204526	-0.0432477	0.110849	0.040401	0.0107613	0.000472916	0.0120926	0.0158697	0.0170032	0.017572	0.388945	0.693297	0.438996	0.43159	0.871026	0.740143	0.403029	0.999752	0.47689
ENSFDAG00000016291	1.29044	0.137829	-0.144218	-0.234258	0.0380375	-0.403369	-0.140532	0.299246	0.0291741	0.00407475	0.0601601	0.071944	0.0875413	0.0870005	0.0183253	0.419699	0.0238661	0.339537	0.887228	0.172784	0.633756	0.999752	0.562973
ENSFDAG00000016292	0.828595	0.0202905	-0.0787789	-0.152591	-0.00567175	-0.0604787	-0.861655	0.463653	0.0893475	0.00577471	0.118319	0.151994	0.16856	0.171406	0.223652	0.94588	0.299885	0.657324	0.988393	0.882889	0.037413	0.999752	0.26806
ENSFDAG00000016293	-0.362993	0.323222	0.00287203	0.481782	-0.0424386	0.626341	-0.207862	0.380567	0.0505124	0.00501587	0.0839814	0.103857	0.120993	0.121481	0.556255	0.150393	0.967653	0.0964146	0.895232	0.0717575	0.550924	0.999752	0.533083
ENSFDAG00000016294	-0.439989	0.0216705	0.032723	0.676639	-0.202361	-0.129421	-0.0677298	0.54647	0.0849706	0.00704932	0.127675	0.160572	0.183042	0.184759	0.551714	0.940738	0.696726	0.0582683	0.613558	0.762268	0.874795	0.999752	0.644018
ENSFDAG00000016295	0.460153	-0.48327	-0.0213417	-0.240319	0.243918	-0.143423	-0.426467	0.410212	0.0596562	0.00534227	0.0934802	0.116742	0.134293	0.135249	0.472478	0.0478589	0.770295	0.431862	0.475295	0.695521	0.2462	0.999752	0.407059
ENSFDAG00000016296	-2.14755	0.70992	0.234759	-0.0828591	-0.193718	-0.164824	-0.13987	0.477861	0.0607077	0.00633187	0.103918	0.127903	0.149925	0.15031	0.00189224	0.00396045	0.00317542	0.797151	0.588049	0.670341	0.718271	0.999752	0.593734
ENSFDAG00000016302	-0.0431824	-0.0538951	0.00529877	0.247337	0.0836297	-0.0465212	-0.468065	0.409875	0.0614541	0.00531518	0.0944575	0.118344	0.13557	0.136675	0.946224	0.827891	0.942061	0.420952	0.807927	0.899456	0.205483	0.999752	0.387752
ENSFDAG00000016305	-0.16331	-0.00279718	0.00519386	0.0737618	0.0864432	0.187755	-0.0685055	0.789432	0.108118	0.0103634	0.176096	0.218509	0.253453	0.254743	0.854167	0.993213	0.95931	0.860471	0.853288	0.709191	0.892035	0.999752	0.648649
ENSFDAG00000016308	1.50847	-0.496597	-0.181931	1.50704	0.562241	1.27094	0.669449	2.28782	0.230221	0.0310639	0.46388	0.556644	0.674317	0.670843	0.318621	0.300678	0.301961	0.0269181	0.451097	0.121688	0.41373	0.999752	0.481531
ENSFDAG00000016309	-1.76468	-0.568089	0.243236	-0.320963	0.172817	-0.352279	-0.0944505	0.378649	0.0843886	0.00458862	0.103364	0.134401	0.146586	0.149921	0.00413352	0.0505153	0.000329709	0.318122	0.637358	0.357514	0.807281	0.999752	0.623631
ENSFDAG00000016311	0.049789	0.121141	-0.0141265	0.00276846	0.0170676	0.00887345	-0.0686745	0.0240152	0.00400974	0.000306438	0.00576933	0.00730917	0.00825366	0.00835119	0.747995	0.0557387	0.419679	0.970925	0.841765	0.922193	0.45236	0.999752	0.4959
ENSFDAG00000016312	-0.193334	-0.0980022	0.0228139	-0.095792	0.231105	0.0274369	0.257534	0.0477032	0.0127063	0.000558392	0.0142783	0.018738	0.0200765	0.020748	0.376056	0.384621	0.334319	0.422749	0.0913547	0.846459	0.0737895	0.999752	0.300477
ENSFDAG00000016314	2.18028	-2.03727	-0.109665	1.27932	-0.162773	1.05496	1.99657	8.39262	0.920306	0.113016	1.74354	2.11183	2.52743	2.52153	0.451691	0.0336995	0.744265	0.332611	0.910816	0.506956	0.20863	0.999752	0.388129
ENSFDAG00000016315	2.41083	-0.42638	-0.250079	-0.120394	-0.0869845	0.191651	-0.520058	0.863531	0.230012	0.0101081	0.258468	0.339198	0.363427	0.375583	0.00947716	0.373981	0.0128687	0.812803	0.881275	0.750554	0.396109	0.999752	0.474368
ENSFDAG00000016317	0.826227	-0.0228939	-0.0726834	-0.258698	-0.0329093	-0.0403635	-0.0536689	0.29228	0.0369451	0.00387515	0.0634559	0.0780591	0.0915641	0.0917834	0.126446	0.90519	0.242972	0.304436	0.906234	0.893884	0.859391	0.999752	0.638831
ENSFDAG00000016319	0.45967	-0.0087015	-0.0446148	-0.16173	-0.0400034	0.0348118	0.0559046	0.104483	0.0162018	0.00134835	0.0243855	0.0306601	0.0349634	0.0352882	0.155004	0.945498	0.224364	0.300353	0.819289	0.852308	0.766008	0.999752	0.61036
ENSFDAG00000016322	4.43725	-2.55051	-0.397639	-0.480553	-0.784488	0.262966	2.46937	4.0496	0.938444	0.0486998	1.1269	1.46926	1.59584	1.63511	0.0274544	0.0084678	0.0715646	0.650773	0.517504	0.835101	0.0534657	0.999752	0.281159
ENSFDAG00000016323	-0.0340161	-0.209512	0.00855642	-0.112293	-0.0909836	0.188483	0.00986042	0.221469	0.0131661	0.0031191	0.0400585	0.0455481	0.0591725	0.057939	0.942378	0.0678637	0.878235	0.574758	0.66988	0.438435	0.967324	0.999752	0.668257
ENSFDAG00000016324	0.403389	0.101599	-0.0349073	-0.415583	-0.0383967	0.17743	0.0799705	0.276748	0.0242922	0.0038016	0.0541738	0.0640614	0.0790962	0.0783432	0.443201	0.514492	0.571291	0.0741777	0.879421	0.528117	0.775098	0.999752	0.613561
ENSFDAG00000016329	0.516547	0.073264	-0.0531985	0.0191738	0.0484938	0.861726	0.756725	0.590063	0.0360711	0.00829819	0.10723	0.122247	0.158273	0.155091	0.501296	0.699679	0.559225	0.953308	0.88969	0.0303083	0.0546661	0.999752	0.283097
ENSFDAG00000016333	0.87556	-0.124204	-0.0764216	-0.295021	-0.203762	-0.148232	0.290476	0.133318	0.0190132	0.00174084	0.0301673	0.0375959	0.0433645	0.0436445	0.0164868	0.367718	0.0670076	0.0893998	0.293314	0.47657	0.164401	0.999752	0.363809
ENSFDAG00000016334	4.85053	-1.69232	-0.396004	-0.357018	-1.45463	0.714283	0.928283	3.94726	0.587994	0.0512344	0.907473	1.13617	1.30271	1.31304	0.0146299	0.0273166	0.080201	0.707826	0.172356	0.531436	0.417879	0.999752	0.482691
ENSFDAG00000016335	-0.572775	0.124251	0.0683511	-0.0690177	-0.176804	-0.0714279	-0.0718286	0.0622362	0.0115838	0.000779918	0.015643	0.0200303	0.0223079	0.0226565	0.0216787	0.248318	0.0143855	0.581069	0.211576	0.632486	0.633219	0.999752	0.562885
ENSFDAG00000016337	0.382965	0.0080662	-0.0390154	-0.182789	-0.0825937	-0.0227595	0.143849	0.0593763	0.00953731	0.000762218	0.0140474	0.0177265	0.0201196	0.0203306	0.116034	0.934173	0.157604	0.123016	0.535029	0.872523	0.313041	0.999752	0.439949
ENSFDAG00000016338	1.52875	0.00570801	-0.200444	0.836259	0.0201904	-0.0759479	-0.332131	1.34386	0.201954	0.0174212	0.309963	0.38844	0.444843	0.448502	0.187256	0.989866	0.128853	0.133083	0.974157	0.90934	0.619938	0.999752	0.558091
ENSFDAG00000016339	-0.860265	0.105474	0.0881998	-0.163844	0.0371015	0.320918	0.439933	0.0927393	0.023431	0.00109649	0.0269779	0.0353424	0.0380562	0.0391804	0.00472978	0.490793	0.00773139	0.318508	0.843551	0.099958	0.0262459	0.999752	0.255716
ENSFDAG00000016340	0.0517845	-0.0259018	0.00600719	-0.25392	-0.121549	0.0135245	-0.0718778	0.0936131	0.0209041	0.00113401	0.0255787	0.0332642	0.0362722	0.0371006	0.865599	0.857821	0.858419	0.112364	0.505129	0.943388	0.709024	0.999752	0.591107
ENSFDAG00000016343	0.113627	0.0622912	-0.00924167	-0.24546	-0.0172618	0.00957809	0.0486997	0.0849046	0.0152645	0.00107035	0.0210273	0.0268356	0.0300166	0.0304486	0.696569	0.614135	0.777576	0.0905057	0.91608	0.955912	0.780177	0.999752	0.615253
ENSFDAG00000016345	-0.163178	0.105795	0.0132114	0.117112	0.21201	-0.133524	-0.389858	0.0976234	0.0260031	0.00114273	0.0292201	0.0383468	0.041086	0.0424602	0.601491	0.511779	0.695931	0.493276	0.27896	0.510064	0.0584943	0.999752	0.286453
ENSFDAG00000016349	0.21556	-0.0327612	-0.0253353	0.0345717	0.105316	-0.208249	-0.035275	0.0735174	0.0102727	0.000962595	0.0165151	0.0205369	0.023755	0.023892	0.426608	0.746518	0.414163	0.787916	0.462402	0.176645	0.81948	0.999752	0.628202
ENSFDAG00000016350	-0.19114	-0.0118934	0.0156617	0.154573	0.208507	-0.00615693	-0.235123	0.132267	0.0221588	0.00168685	0.0318185	0.0403246	0.0455152	0.0460584	0.59919	0.936319	0.702959	0.386187	0.299115	0.976977	0.273267	0.999752	0.421771
ENSFDAG00000016351	0.117851	0.0129991	-0.0140851	0.0944317	-0.0949394	-0.0285896	-0.15262	0.0684708	0.008312	0.000912062	0.0146729	0.0179703	0.0211998	0.0212219	0.652437	0.886621	0.640937	0.435638	0.478808	0.844332	0.294798	0.999752	0.431522
ENSFDAG00000016352	-1.73436	1.02857	0.142737	0.121294	0.216051	0.389103	-0.830126	0.207029	0.0366923	0.0026162	0.0509656	0.0649532	0.0727842	0.073795	0.000137988	7.88753e-08	0.00526056	0.591075	0.39659	0.149227	0.00224431	0.999752	0.204207
ENSFDAG00000016353	-2.18057	0.603793	0.187804	-0.0412341	0.514401	0.0693411	-0.75277	0.586757	0.0503467	0.00807436	0.114234	0.134759	0.166907	0.165199	0.00441756	0.00712532	0.036616	0.902899	0.161132	0.865224	0.0640153	0.999752	0.29265
ENSFDAG00000016354	-1.60989	-0.501303	0.170989	0.213171	0.317419	0.937194	1.41142	0.499586	0.0988667	0.00619232	0.129009	0.166124	0.183644	0.186927	0.0227461	0.110864	0.0297869	0.552848	0.436106	0.0287452	0.00109645	0.999752	0.203027
ENSFDAG00000016358	0.420742	0.246092	-0.0592895	-0.00856842	0.129791	0.295819	0.0294715	0.295553	0.0242375	0.00408092	0.0569371	0.0668487	0.0833092	0.0823404	0.438976	0.113943	0.353351	0.971355	0.615671	0.305413	0.918196	0.999752	0.655091
ENSFDAG00000016359	0.051225	-0.0237523	-0.00367692	-0.194173	0.00402672	0.165517	0.460759	0.138802	0.0182791	0.00183119	0.0305487	0.0377463	0.0440229	0.0441889	0.89064	0.860543	0.931526	0.266591	0.983464	0.430189	0.0283881	0.999752	0.258604
ENSFDAG00000016360	-0.144351	0.184041	0.00956826	-0.0587508	0.0636921	0.0376438	0.0748685	0.118999	0.0182094	0.00153865	0.027634	0.0346962	0.039637	0.0399873	0.675616	0.172613	0.807286	0.723773	0.732399	0.850031	0.708105	0.999752	0.591107
ENSFDAG00000016362	-7.19472	4.14654	0.597381	0.0662235	0.626819	-0.447232	-1.5875	2.1654	0.416839	0.0269747	0.552328	0.709456	0.78688	0.800139	1.01203e-06	1.34088e-10	0.00027556	0.928997	0.456766	0.614141	0.0759432	0.999752	0.300477
ENSFDAG00000016363	0.112355	0.17298	-0.0195138	0.230736	0.0411707	0.014337	-0.762416	0.292851	0.0780044	0.00342798	0.0876548	0.115033	0.12325	0.127372	0.835525	0.535687	0.738915	0.43578	0.903383	0.967425	0.0326582	0.999752	0.261224
ENSFDAG00000016364	0.319908	-0.0290021	-0.029283	-0.00757697	-0.0580179	-0.170891	-0.179467	0.184485	0.028768	0.0023788	0.0431494	0.0542837	0.0618562	0.0624426	0.456388	0.86423	0.548243	0.970903	0.803348	0.492013	0.472636	0.999752	0.503437
ENSFDAG00000016365	0.10608	-0.265145	0.0139551	-0.138612	-0.0427926	0.200208	0.344251	0.150301	0.0145311	0.00204811	0.0301495	0.0360226	0.0438835	0.0436006	0.784375	0.0278389	0.75781	0.424702	0.821617	0.339214	0.0992195	0.999752	0.320341
ENSFDAG00000016367	0.606299	-0.117001	-0.058149	0.236168	-0.124646	-0.209776	-0.605953	0.36782	0.050051	0.00483265	0.0818649	0.101511	0.117851	0.118425	0.317456	0.600991	0.402892	0.409136	0.695634	0.541156	0.0782677	0.999752	0.302375
ENSFDAG00000016370	-0.132559	0.0349956	0.0279182	-0.053967	0.0524006	0.0123217	-0.026141	0.126045	0.0147695	0.00168558	0.0267132	0.0325907	0.0386402	0.0386349	0.708868	0.773378	0.496501	0.741256	0.771616	0.950019	0.894198	0.999752	0.648935
ENSFDAG00000016372	0.0999138	0.237023	-0.00788477	0.404598	-0.317873	-0.875937	-0.558717	0.308125	0.0605919	0.0038236	0.0793416	0.10211	0.112964	0.114957	0.857156	0.335594	0.898535	0.150891	0.319851	0.00915606	0.0993782	0.999752	0.320341
ENSFDAG00000016373	0.106238	0.0635079	-0.0100488	0.107605	0.0225263	-0.240495	0.074511	0.128215	0.0229245	0.00161785	0.03168	0.0404092	0.0452307	0.0458728	0.766698	0.674889	0.802718	0.545469	0.910776	0.258134	0.727922	0.999752	0.596589
ENSFDAG00000016375	-0.490231	0.131947	0.0453447	-0.0375672	0.319504	-0.0197693	0.0319376	0.0920267	0.0245124	0.00107722	0.027545	0.0361484	0.0387305	0.040026	0.106092	0.39936	0.167103	0.820926	0.0928655	0.919985	0.873168	0.999752	0.643546
ENSFDAG00000016376	0.48433	0.0471511	-0.0445594	-0.317532	0.0602852	0.052256	0.135365	0.313448	0.0250414	0.00433617	0.0600297	0.070288	0.087906	0.0868135	0.386993	0.765731	0.498606	0.194976	0.820121	0.860098	0.64593	0.999752	0.568198
ENSFDAG00000016378	0.231104	-0.136879	-0.0207696	0.0693694	0.124996	-0.0784994	-0.183288	0.0756649	0.0163585	0.000922366	0.0203553	0.0264066	0.0288965	0.0295153	0.400821	0.284531	0.494054	0.626814	0.441775	0.644233	0.286032	0.999752	0.42696
ENSFDAG00000016379	-0.439297	0.221213	0.0436728	0.0566135	-0.0159985	-0.158747	-0.216644	0.119938	0.0319469	0.00140394	0.0358992	0.047112	0.0504773	0.0521657	0.20463	0.215848	0.24379	0.765094	0.941243	0.479832	0.342856	0.999752	0.451205
ENSFDAG00000016382	0.324947	-0.0248238	-0.0325239	0.0700744	-0.0816565	-0.0256307	-0.593917	0.201927	0.0378198	0.00252769	0.0508915	0.0652033	0.0725614	0.0737116	0.469601	0.898429	0.517693	0.756086	0.749132	0.924196	0.0287025	0.999752	0.258604
ENSFDAG00000016383	0.128143	-0.130273	-0.0212279	0.0397147	0.035539	0.0179668	0.0372078	0.0689797	0.00415297	0.000970854	0.0125031	0.0142335	0.0184626	0.0180839	0.625617	0.043227	0.495691	0.722459	0.765791	0.894804	0.782021	0.999752	0.61586
ENSFDAG00000016384	0.690309	-0.742988	0.00982229	-1.24406	-0.568151	0.27917	0.438927	0.722483	0.0335017	0.01029	0.126091	0.140233	0.187445	0.182397	0.416713	4.92262e-05	0.922862	0.000459199	0.12922	0.519051	0.304072	0.999752	0.435839
ENSFDAG00000016385	1.22923	-0.30881	-0.116967	0.314015	-0.139822	-0.294559	-1.10355	0.971763	0.12845	0.0128144	0.214143	0.264704	0.308559	0.309761	0.212414	0.388888	0.301477	0.497406	0.785802	0.59592	0.0473895	0.999752	0.277021
ENSFDAG00000016386	-0.0626395	-1.25921	0.0855345	-0.544192	-0.52211	0.353682	0.36587	0.637372	0.114922	0.00803109	0.158044	0.201756	0.225589	0.228859	0.937462	0.000203639	0.339855	0.171038	0.24508	0.456482	0.444396	0.999752	0.49304
ENSFDAG00000016387	0.227371	0.0413047	-0.0334912	0.104079	0.156205	0.0859209	0.0412656	0.0722029	0.0127318	0.000913194	0.017737	0.0225937	0.025334	0.0256814	0.397457	0.714319	0.267741	0.434513	0.298708	0.589323	0.796792	0.999752	0.620425
ENSFDAG00000016388	0.233307	-0.107793	-0.00976889	-0.322241	-0.0438287	-0.144213	-0.0684097	0.0928992	0.0207072	0.00112576	0.0253614	0.0329771	0.0359662	0.0367847	0.443998	0.453808	0.770933	0.0430259	0.809282	0.446999	0.721328	0.999752	0.594658
ENSFDAG00000016389	-1.3132	1.76944	0.0542458	0.133217	0.470024	0.240135	-0.445598	1.01747	0.230838	0.0122871	0.280178	0.364774	0.397085	0.406447	0.192959	0.000230649	0.624577	0.801291	0.436433	0.703145	0.484588	0.999752	0.506979
ENSFDAG00000016390	-0.359589	-0.00195389	0.0530658	0.252413	-0.0619832	-0.0476312	-0.0928834	0.360208	0.0286975	0.00498401	0.0689425	0.0807006	0.100966	0.0997029	0.549079	0.990797	0.452252	0.336391	0.827281	0.880843	0.768635	0.999752	0.611102
ENSFDAG00000016393	-0.863593	0.0616902	0.0740047	0.705989	0.263861	0.0336705	-0.53181	0.573385	0.0755106	0.00756457	0.126196	0.155929	0.181857	0.182543	0.254088	0.82237	0.394837	0.046883	0.504001	0.937068	0.213232	0.999752	0.390294
ENSFDAG00000016394	-0.456498	0.133598	0.0400545	-0.321371	0.190749	0.0659629	-0.11452	0.329722	0.0486416	0.00428553	0.0755319	0.0944703	0.108461	0.109285	0.426616	0.544678	0.540633	0.242265	0.53486	0.841252	0.729029	0.999752	0.59689
ENSFDAG00000016395	2.7654	-0.685298	-0.230693	0.101986	-0.493259	-0.000854609	-0.358262	2.6035	0.139719	0.0368499	0.463434	0.522	0.68644	0.670329	0.0865519	0.0667464	0.229459	0.880913	0.494787	0.999177	0.661692	0.999752	0.574268
ENSFDAG00000016397	1.5239	-0.507155	-0.170907	0.631488	0.3301	-0.3681	-0.681873	2.07966	0.210007	0.0282283	0.422075	0.506672	0.613479	0.610388	0.290639	0.26843	0.309047	0.331046	0.642828	0.63838	0.382788	0.999752	0.467985
ENSFDAG00000016398	-0.100021	0.153286	-0.0165765	0.383628	0.354996	0.227653	0.244837	0.065957	0.0175684	0.000772063	0.0197419	0.0259081	0.0277588	0.0286873	0.696938	0.247487	0.550789	0.00632704	0.0274196	0.171818	0.148305	0.999752	0.352237
ENSFDAG00000016399	-0.657614	0.356537	0.0161376	0.797762	0.716903	-0.16513	-0.679584	0.793464	0.122594	0.010245	0.184933	0.23243	0.265182	0.267613	0.460358	0.308543	0.873326	0.0635827	0.137012	0.748463	0.188954	0.999752	0.378059
ENSFDAG00000016403	-0.432577	-0.0258507	0.024187	2.26386	1.39042	0.447887	-0.0887729	2.59273	0.14037	0.0366825	0.462118	0.520932	0.684334	0.668423	0.7882	0.944991	0.899506	0.000867771	0.0540486	0.588218	0.913535	0.999752	0.654202
ENSFDAG00000016404	-2.54337	1.28662	0.199562	0.753042	0.159859	0.553828	-0.229744	0.474838	0.123678	0.0055815	0.140399	0.18414	0.197706	0.203969	0.000223428	0.000253693	0.00755849	0.0444603	0.709498	0.212926	0.610962	0.999752	0.555038
ENSFDAG00000016405	-0.706729	0.3595	0.0577185	-0.175234	0.0712579	0.259607	0.172986	0.185218	0.0372744	0.00228868	0.0481932	0.06215	0.0685685	0.0698385	0.10056	0.0625947	0.22763	0.424741	0.775006	0.321485	0.512738	0.999752	0.516415
ENSFDAG00000016407	-0.20819	-0.00403106	0.0196774	0.0337245	-0.0846029	0.0934009	0.219	0.0677202	0.0101007	0.00087883	0.0155762	0.0195044	0.0223594	0.0225376	0.423699	0.968006	0.506841	0.786992	0.544657	0.532215	0.144625	0.999752	0.350894
ENSFDAG00000016410	0.874387	-0.200858	-0.101623	0.353975	0.101475	0.0226682	-0.00905448	0.314721	0.0686325	0.00383008	0.0850161	0.110364	0.120655	0.123284	0.119086	0.443261	0.100579	0.224744	0.760022	0.947967	0.979427	0.999752	0.670958
ENSFDAG00000016411	-0.0386502	-0.0071842	0.00381331	-0.0532215	0.0837508	-0.117504	0.037286	0.0416528	0.00973849	0.000500035	0.0116424	0.0151882	0.0164815	0.0168944	0.849797	0.941965	0.864593	0.621837	0.496775	0.360046	0.774218	0.999752	0.613374
ENSFDAG00000016413	-0.375809	0.249773	0.00893436	0.503333	0.384759	-0.444851	-0.0098234	0.383493	0.0237865	0.00538897	0.0698651	0.0797598	0.10308	0.101048	0.543944	0.105341	0.903132	0.0568771	0.17308	0.165879	0.975347	0.999752	0.670273
ENSFDAG00000016414	4.09897	-1.62775	-0.355752	-0.731266	-1.09206	0.117349	1.09688	3.26172	0.432722	0.042992	0.719663	0.889933	1.03684	1.04101	0.0232312	0.0133432	0.0862084	0.388684	0.247016	0.908251	0.28235	0.999752	0.426075
ENSFDAG00000016415	0.985897	0.160101	-0.1218	0.0650382	0.152087	0.0216712	-0.891262	0.368968	0.0518378	0.00482758	0.0830455	0.103329	0.119431	0.120141	0.104574	0.48194	0.0796016	0.821443	0.636121	0.949999	0.0101306	0.999752	0.228594
ENSFDAG00000016418	-0.494416	0.0110733	0.0514133	-0.00963455	0.231159	-0.30757	0.210687	0.186346	0.0371136	0.00230703	0.0482589	0.062178	0.0686834	0.0699282	0.25207	0.954164	0.284436	0.965018	0.353913	0.240557	0.425607	0.999752	0.485092
ENSFDAG00000016419	0.338854	-0.0565731	-0.0349261	-0.0431619	0.0365038	-0.165423	-0.0741882	0.0196616	0.00317949	0.000252138	0.00466388	0.00588945	0.00667855	0.00675014	0.0156665	0.315716	0.0278397	0.527378	0.634314	0.0429491	0.366536	0.999752	0.461737
ENSFDAG00000016420	1.29167	-0.12422	-0.14034	0.395337	-0.209305	0.0589369	-0.247531	0.405587	0.0658165	0.00519842	0.0963401	0.1217	0.137942	0.139437	0.0425411	0.628245	0.0515991	0.202773	0.548522	0.873916	0.507402	0.999752	0.515008
ENSFDAG00000016421	-0.172011	0.0557041	0.0217931	-0.290182	-0.0881486	0.0879317	0.425858	0.103491	0.0180809	0.00131092	0.0253257	0.0322309	0.0361829	0.0366673	0.592862	0.678681	0.547235	0.0682383	0.623428	0.643889	0.0261518	0.999752	0.255716
ENSFDAG00000016422	-0.737749	0.109769	0.0774478	-0.176327	0.123935	0.187588	0.188829	0.203239	0.0356565	0.00257266	0.0498216	0.0634319	0.0711716	0.0721347	0.101744	0.561029	0.126779	0.429547	0.62266	0.481958	0.482013	0.999752	0.506371
ENSFDAG00000016425	-0.291687	0.0947839	0.022646	-0.0549953	0.123204	0.103994	0.121147	0.0490676	0.00715725	0.000638752	0.0111939	0.0139838	0.0160796	0.0161956	0.187905	0.262556	0.370234	0.603204	0.297473	0.412153	0.341122	0.999752	0.450219
ENSFDAG00000016428	0.237146	0.0420458	-0.0409866	0.31075	-0.0549461	0.0201379	-0.221078	0.205939	0.0281943	0.00270363	0.0459323	0.0569928	0.0661106	0.0664463	0.601271	0.802275	0.430546	0.147074	0.817969	0.937573	0.391086	0.999752	0.472074
ENSFDAG00000016429	0.182496	0.0114399	-0.0167003	-0.0667403	-0.0578921	-0.090135	-0.138179	0.04704	0.00373707	0.000650998	0.00899765	0.0105291	0.0131782	0.0130122	0.400105	0.851554	0.512766	0.481684	0.572626	0.432352	0.225765	0.999752	0.396209
ENSFDAG00000016434	-0.252508	-0.316669	-0.0206639	1.68271	0.994779	0.162101	-0.809179	1.85238	0.208709	0.024875	0.387928	0.471261	0.561845	0.561036	0.852815	0.488207	0.895761	0.00689892	0.147312	0.828785	0.280004	0.999752	0.424831
ENSFDAG00000016435	0.00473604	0.0600965	0.00235509	-0.235953	-0.0240584	-0.0765003	0.31319	0.118941	0.0201975	0.00151362	0.0287693	0.03651	0.0411371	0.0416472	0.989043	0.672395	0.95173	0.164193	0.899803	0.706041	0.124865	0.999752	0.338388
ENSFDAG00000016437	0.983159	-0.198223	-0.104106	0.172297	0.0931112	-0.453049	-0.108605	0.354131	0.06456	0.00445377	0.0882224	0.112743	0.125887	0.127761	0.0985098	0.435307	0.118772	0.561861	0.781546	0.20164	0.761247	0.999752	0.608135
ENSFDAG00000016438	-0.233148	-0.350093	0.0219129	0.200255	0.462556	0.116232	0.396993	0.230887	0.0279669	0.00307628	0.0494431	0.0605401	0.0714421	0.0715113	0.627525	0.0363095	0.692782	0.367802	0.0601172	0.663664	0.137662	0.999752	0.346837
ENSFDAG00000016440	0.576621	-0.131118	-0.0729866	0.430848	0.0885408	0.168393	0.0103632	0.375185	0.0539338	0.00489385	0.0851402	0.106195	0.122356	0.123179	0.346507	0.572354	0.2968	0.139788	0.785852	0.630228	0.976444	0.999752	0.670405
ENSFDAG00000016441	0.631894	-0.196427	-0.058855	0.152244	-0.0663687	-0.283009	-0.268004	0.090918	0.0138301	0.00117657	0.0210659	0.0264332	0.0302215	0.0304825	0.0361129	0.0948638	0.086193	0.294205	0.683116	0.103535	0.124777	0.999752	0.338333
ENSFDAG00000016442	0.473044	-0.00989032	-0.0801139	0.604132	0.347624	0.232219	-0.378564	0.354364	0.0616885	0.0044914	0.086589	0.110159	0.123723	0.125364	0.426816	0.968236	0.231926	0.0400673	0.294929	0.509128	0.284986	0.999752	0.426369
ENSFDAG00000016444	0.0417094	-0.140469	-0.00752615	-0.135483	0.434543	-0.157408	0.100921	0.245765	0.0413735	0.00313191	0.0592374	0.0751103	0.084725	0.0857502	0.932949	0.489824	0.893021	0.577761	0.112839	0.588659	0.730367	0.999752	0.597179
ENSFDAG00000016451	0.566235	-0.108773	-0.0679047	0.397231	0.19718	-0.170813	-0.433176	0.55706	0.114163	0.00686012	0.146155	0.188778	0.207833	0.21183	0.448058	0.747507	0.412302	0.298782	0.649956	0.707896	0.346614	0.999752	0.452443
ENSFDAG00000016453	0.44104	-0.352387	-0.0440764	0.255001	0.15876	-0.211317	-0.171332	0.325553	0.0556866	0.00413807	0.0789781	0.100301	0.112906	0.114335	0.439535	0.135361	0.493228	0.364206	0.616168	0.529421	0.612366	0.999752	0.555446
ENSFDAG00000016455	-0.121423	-0.00985198	0.0145495	0.0300383	-0.0264394	-0.131503	0.0901375	0.0501417	0.010426	0.000615806	0.013244	0.0171273	0.0188247	0.0191975	0.587645	0.923135	0.557668	0.794081	0.839896	0.337834	0.515334	0.999752	0.51765
ENSFDAG00000016457	-0.0197568	0.0666793	0.00171194	0.00426769	-0.131463	-0.0789786	0.11616	0.076833	0.0131137	0.000976962	0.0186228	0.0236455	0.0266247	0.0269595	0.943178	0.560381	0.956321	0.975052	0.392592	0.628369	0.479282	0.999752	0.505316
ENSFDAG00000016458	-0.417824	0.129195	0.041634	-0.207798	0.0143258	0.124522	0.411091	0.102442	0.0170855	0.0013074	0.0245993	0.0311615	0.0351932	0.0356077	0.191744	0.322959	0.249548	0.185207	0.935319	0.506838	0.0293657	0.999752	0.258604
ENSFDAG00000016461	-0.0509337	-0.135595	0.0128884	-0.196103	-0.015187	0.308867	0.227835	0.250246	0.060101	0.00298827	0.0709037	0.0926496	0.100263	0.102918	0.918902	0.580195	0.813611	0.461449	0.960207	0.329343	0.477587	0.999752	0.504606
ENSFDAG00000016464	-1.75336	-0.0134486	0.223206	-0.513056	-0.12527	-0.107496	-0.210974	0.317913	0.0702038	0.00385952	0.0863981	0.112265	0.122565	0.125303	0.00187282	0.959519	0.000327076	0.0809027	0.708498	0.758805	0.551174	0.999752	0.533178
ENSFDAG00000016466	0.892678	-0.120269	-0.0913152	0.0359603	-0.408174	0.382654	0.062658	0.160141	0.0353896	0.00194386	0.0435364	0.0565739	0.0617594	0.063141	0.0257002	0.522617	0.038345	0.863167	0.086148	0.123617	0.803085	0.999752	0.622605
ENSFDAG00000016467	-0.454142	0.616231	0.0119094	0.099938	0.34358	0.416475	0.0851813	0.835325	0.103336	0.011103	0.180089	0.221014	0.26004	0.260475	0.619264	0.0552402	0.910012	0.813822	0.464882	0.414093	0.867447	0.999752	0.642064
ENSFDAG00000016468	0.696691	-0.323211	-0.0724821	0.459102	-0.0329032	0.0839193	-0.404052	0.733337	0.134543	0.00921284	0.183187	0.234245	0.261347	0.265296	0.415898	0.378231	0.450158	0.283425	0.945799	0.869609	0.432769	0.999752	0.487258
ENSFDAG00000016469	-1.38934	0.992589	0.107544	0.402751	0.0170279	-0.292588	-0.544196	0.156588	0.0324274	0.00192459	0.0412821	0.053368	0.0586844	0.059837	0.000446474	3.54659e-08	0.0142293	0.0474528	0.941242	0.227124	0.0261017	0.999752	0.255716
ENSFDAG00000016470	-0.0975619	0.0918438	0.00350455	-0.140011	0.041505	0.0647029	0.24681	0.0843809	0.0117045	0.0011059	0.0189065	0.0234922	0.0272011	0.0273512	0.736977	0.395918	0.916071	0.308556	0.78655	0.694828	0.135603	0.999752	0.344852
ENSFDAG00000016473	0.210491	-0.00336847	-0.0279226	0.0183913	0.00871612	0.0575806	0.158756	0.051151	0.00613815	0.000682239	0.0109214	0.013359	0.0157855	0.0157958	0.352011	0.965706	0.285058	0.860306	0.939887	0.646739	0.206531	0.999752	0.388032
ENSFDAG00000016477	-0.059211	0.125264	-0.00712405	0.241979	-0.0120212	0.0611689	-0.0980728	0.0476057	0.00526238	0.00064054	0.00991331	0.0120178	0.0143666	0.0143368	0.786101	0.0842094	0.778339	0.0150842	0.912682	0.609818	0.412745	0.999752	0.481432
ENSFDAG00000016478	0.0591895	-0.0585384	-0.00154234	-0.119894	-0.00951342	-0.0539424	-0.0775784	0.0792233	0.0173551	0.000963282	0.0214473	0.0278516	0.0304335	0.0311026	0.833442	0.656788	0.960366	0.412971	0.954541	0.757161	0.660018	0.999752	0.573928
ENSFDAG00000016480	-0.587432	0.292638	0.0454784	0.0777712	0.030348	0.0453492	-0.0753533	0.159974	0.0293197	0.00201009	0.0399438	0.0510718	0.056988	0.057847	0.141914	0.0874441	0.310405	0.69718	0.893174	0.849335	0.754052	0.999752	0.60536
ENSFDAG00000016482	0.232546	0.0796739	-0.0188333	0.0375156	-0.0504744	-0.284799	-0.246089	0.0762941	0.0124614	0.000976882	0.0181688	0.0229667	0.0260095	0.0262972	0.399841	0.475395	0.546796	0.780765	0.739089	0.0774084	0.129133	0.999752	0.342006
ENSFDAG00000016483	0.00507645	0.0570811	-0.00872028	0.0255553	-0.0717533	0.258883	0.237616	0.0237149	0.00626936	0.000277983	0.00706895	0.00927519	0.00994468	0.0102712	0.973703	0.470965	0.600958	0.761165	0.456246	0.00943102	0.0190488	0.999752	0.251858
ENSFDAG00000016488	0.119332	0.0552621	-0.0116467	0.264146	-0.380021	0.0537833	-0.369854	0.219749	0.038402	0.00278345	0.0537812	0.0684467	0.0768368	0.0778661	0.799061	0.777943	0.825283	0.254698	0.146348	0.846154	0.185029	0.999752	0.376416
ENSFDAG00000016490	0.0871684	-0.15776	0.00714856	-0.353116	0.0924968	-0.146882	0.317793	0.152015	0.0243521	0.00195222	0.0359266	0.0453235	0.0514604	0.0519955	0.823091	0.312043	0.87147	0.0624642	0.663943	0.517317	0.163415	0.999752	0.363259
ENSFDAG00000016492	-0.16162	0.0487893	0.0096685	-0.187448	-0.11231	0.125489	0.272086	0.198817	0.012117	0.00279645	0.0361115	0.0411569	0.0533056	0.0522297	0.717002	0.657601	0.854929	0.323931	0.579851	0.586768	0.233831	0.999752	0.399382
ENSFDAG00000016494	2.52042	-1.46199	-0.209727	-0.738031	0.68982	-0.488856	0.428389	1.85742	0.231234	0.0246704	0.401263	0.49279	0.579288	0.58038	0.0644084	0.0023633	0.181791	0.243982	0.325773	0.520682	0.573899	0.999752	0.541566
ENSFDAG00000016495	0.0419206	0.107937	-0.0152927	-0.0818592	0.0972652	-0.14385	-0.630273	0.223074	0.0307479	0.00292603	0.049872	0.0619262	0.0717656	0.0721464	0.929275	0.538193	0.777398	0.713951	0.695901	0.591288	0.0189504	0.999752	0.251858
ENSFDAG00000016496	-0.746879	0.637483	0.0516174	-0.0547741	0.357115	-0.329102	-0.0352843	0.182836	0.0486931	0.00214026	0.054721	0.0718124	0.0769431	0.0795157	0.0806889	0.00386574	0.264534	0.814867	0.182654	0.235448	0.900422	0.999752	0.650558
ENSFDAG00000016497	-0.231984	0.0591293	0.028635	-0.302119	0.0568385	0.13554	0.229463	0.0507739	0.00854964	0.000647012	0.0122394	0.0155193	0.0175054	0.0177173	0.303232	0.522509	0.260273	0.00631703	0.648208	0.305634	0.0847246	0.999752	0.309495
ENSFDAG00000016498	-0.475082	0.0326143	0.0620316	-0.44285	0.00240113	-0.0581819	0.154683	0.144535	0.0384986	0.00169186	0.0432615	0.0567738	0.0608292	0.0628639	0.211434	0.867983	0.131528	0.0332419	0.99196	0.813509	0.537275	0.999752	0.528124
ENSFDAG00000016499	0.261664	-0.687227	-0.00579404	-0.291665	-0.178295	0.878767	0.936545	0.24365	0.0540361	0.00295547	0.0663536	0.0862468	0.0941156	0.0962361	0.596041	0.00311289	0.915124	0.257519	0.543778	0.00417717	0.00253631	0.999752	0.204207
ENSFDAG00000016502	-0.338685	-0.0033437	0.0545286	-0.45951	0.070608	0.120242	0.127839	0.227577	0.041382	0.00286341	0.0566329	0.0723556	0.0808171	0.0820126	0.477731	0.986886	0.308194	0.0534947	0.792941	0.672321	0.655309	0.999752	0.572124
ENSFDAG00000016503	-0.116466	-0.0464262	0.0185324	-0.208665	0.125139	-0.101295	0.0875474	0.0635816	0.0101986	0.000816375	0.0150342	0.018969	0.0215338	0.0217587	0.644164	0.645718	0.516588	0.0887929	0.363566	0.490017	0.552841	0.999752	0.533629
ENSFDAG00000016505	-0.459336	0.0888642	0.0371554	-0.145723	0.681054	-0.188357	0.28384	0.146691	0.0344931	0.00175901	0.0411195	0.0536624	0.0581975	0.0596726	0.23041	0.632311	0.375669	0.47237	0.00328218	0.43493	0.245258	0.999752	0.406356
ENSFDAG00000016506	0.195872	-0.0640182	-0.00949388	-0.213423	-0.0636833	-0.104432	-0.327867	0.0891957	0.0237583	0.00104408	0.0266976	0.0350364	0.0375391	0.0387947	0.511926	0.677899	0.768898	0.191489	0.733687	0.589886	0.095991	0.999752	0.317224
ENSFDAG00000016510	-0.122869	0.0816439	0.00345418	0.210186	-0.148348	0.379612	-0.0150248	0.0557162	0.0137335	0.000661933	0.0159992	0.0209355	0.0225974	0.0232297	0.60269	0.486003	0.893199	0.0965722	0.305233	0.0115603	0.921472	0.999752	0.655778
ENSFDAG00000016513	-0.595718	-0.149891	0.0707033	-0.16302	0.745834	-0.0254459	0.161808	0.444454	0.0802543	0.00559888	0.110275	0.140795	0.157399	0.159688	0.371554	0.596733	0.344706	0.62349	0.0468462	0.94886	0.685539	0.999752	0.582063
ENSFDAG00000016514	3.91182	-1.17117	-0.345638	-0.672208	-1.44449	-1.15489	-1.28743	1.54175	0.20938	0.0202615	0.342909	0.425112	0.493676	0.496049	0.00163021	0.010483	0.0151739	0.250999	0.0267286	0.100239	0.067559	0.999752	0.294582
ENSFDAG00000016515	-0.532551	0.0949513	0.050739	-0.00682205	0.231551	-0.112704	0.130148	0.153265	0.026878	0.00194021	0.0375647	0.0478247	0.0536629	0.0543883	0.17373	0.562478	0.249359	0.971921	0.289684	0.626597	0.576801	0.999752	0.54253
ENSFDAG00000016517	-2.05862	0.176527	0.232567	-0.474485	0.0264265	-0.624868	-0.566815	0.60716	0.0376309	0.00853236	0.110598	0.126253	0.163181	0.159961	0.00824301	0.362825	0.0118105	0.153652	0.940713	0.121895	0.156422	0.999752	0.357904
ENSFDAG00000016519	0.0519189	0.231997	-0.0107053	-0.0860554	0.155775	-0.295977	-0.149047	0.214907	0.0415282	0.00267529	0.0549091	0.0705546	0.0782181	0.0795471	0.910827	0.254936	0.836031	0.713436	0.55757	0.289923	0.597181	0.999752	0.550014
ENSFDAG00000016520	-0.240154	-0.00601178	0.0341069	-0.254792	-0.0330932	0.0034373	0.306013	0.0960564	0.0150793	0.00123735	0.0225244	0.0283563	0.032283	0.0325964	0.438418	0.960954	0.332241	0.0895663	0.844201	0.984737	0.0900866	0.999752	0.311804
ENSFDAG00000016521	0.0846937	0.0659034	-0.0606652	0.280767	-0.316246	-0.127935	-0.190715	0.63268	0.0395351	0.00888706	0.115411	0.13185	0.170243	0.166922	0.915203	0.740305	0.519888	0.408542	0.383791	0.75651	0.640645	0.999752	0.566307
ENSFDAG00000016522	-1.10883	-0.0677416	0.138834	-0.353162	0.486614	-0.126674	-0.616658	0.466507	0.0719101	0.00602548	0.108633	0.1365	0.155784	0.157199	0.104495	0.800565	0.0736882	0.283944	0.187805	0.748254	0.119871	0.999752	0.33511
ENSFDAG00000016524	0.944058	-0.132817	-0.111632	-0.0608051	0.258305	-0.00528154	0.353896	0.136631	0.0108012	0.00189153	0.0261059	0.0305336	0.0382412	0.0377538	0.0106488	0.201262	0.0102661	0.70667	0.139345	0.978453	0.0685523	0.999752	0.294908
ENSFDAG00000016532	0.114388	-0.562339	0.0357701	-0.233925	-0.567581	-0.122532	0.477518	0.413326	0.0457445	0.00556066	0.0861007	0.104393	0.124774	0.12452	0.858782	0.00855789	0.631451	0.425329	0.0789724	0.728676	0.175984	0.999752	0.369594
ENSFDAG00000016534	0.531093	-0.0554101	-0.0861361	0.431112	-0.0837319	-0.0475498	-0.315882	0.693951	0.0964046	0.00909313	0.155571	0.193336	0.223812	0.225058	0.523774	0.858362	0.366371	0.274388	0.848972	0.91994	0.505506	0.999752	0.514087
ENSFDAG00000016535	0.126771	-0.163588	-0.00861469	-0.324139	0.131416	0.0409682	0.162477	0.111923	0.0165708	0.00145398	0.0256731	0.0321224	0.0368615	0.0371461	0.70474	0.203798	0.821261	0.0430747	0.463413	0.831028	0.399219	0.999752	0.475018
ENSFDAG00000016537	-0.0737794	-0.047461	0.0133577	0.296353	-0.151449	0.296193	-0.577695	0.281017	0.0528216	0.00351553	0.0709348	0.0909136	0.101129	0.102745	0.88931	0.836396	0.821756	0.265836	0.615466	0.351645	0.0715037	0.999752	0.298418
ENSFDAG00000016538	0.866859	-0.354483	-0.0759261	0.112058	-0.536179	-0.541884	-0.451269	0.833	0.0881742	0.0112565	0.171298	0.206685	0.248598	0.247728	0.34222	0.232563	0.474219	0.786584	0.238245	0.277116	0.364582	0.999752	0.460718
ENSFDAG00000016539	0.275828	-0.245227	-0.0545986	0.457813	0.567574	-0.331348	0.0944784	0.201193	0.0137594	0.00281161	0.037312	0.0430037	0.0548963	0.0539629	0.538596	0.0365653	0.303159	0.0177841	0.00620081	0.157301	0.684221	0.999752	0.581927
ENSFDAG00000016541	-2.34588	0.387071	0.251012	-0.44813	-0.137786	0.316297	0.362453	0.340769	0.0494328	0.00443943	0.0775844	0.0968645	0.111466	0.11225	5.85447e-05	0.0816946	0.000165021	0.107648	0.657974	0.343446	0.279328	0.999752	0.424518
ENSFDAG00000016544	-0.0852186	-0.121396	0.019408	-0.198477	-0.118351	0.368299	0.554841	0.153196	0.0240251	0.00197369	0.0359094	0.0452022	0.0514685	0.0519664	0.827643	0.433511	0.662214	0.294922	0.577758	0.104501	0.0149361	0.999752	0.238505
ENSFDAG00000016545	-0.339589	-0.986181	0.0941654	-0.233241	0.277648	0.0234049	0.273851	0.44369	0.0845307	0.00553734	0.112658	0.144569	0.160548	0.163192	0.61018	0.000693974	0.205715	0.487116	0.465253	0.95342	0.497837	0.999752	0.511953
ENSFDAG00000016547	-0.397914	0.0991575	0.0231754	0.0723692	0.340364	0.155928	0.282794	0.129187	0.0228582	0.00163298	0.0317808	0.0404965	0.0453885	0.0460162	0.268259	0.51192	0.566303	0.68478	0.0907694	0.46423	0.187403	0.999752	0.37735
ENSFDAG00000016548	0.551378	0.0585743	-0.035804	-0.194505	0.00438026	0.000664512	0.0337002	0.142241	0.00713453	0.00201933	0.0250781	0.0280787	0.0372098	0.0362754	0.143751	0.488018	0.42559	0.219357	0.979145	0.997251	0.859555	0.999752	0.638879
ENSFDAG00000016551	-0.0618503	-0.0159034	-0.00258092	0.0916546	0.226139	-0.0441708	-0.03749	0.0528159	0.00780329	0.000686325	0.0121056	0.0151433	0.0173824	0.0175154	0.787831	0.857127	0.921522	0.404828	0.0661124	0.737604	0.776968	0.999752	0.614333
ENSFDAG00000016553	1.16332	-0.190194	-0.117176	0.110416	-0.0327923	-0.0216079	-0.68663	0.462246	0.0870336	0.00578097	0.116767	0.149678	0.166461	0.169131	0.0870709	0.519126	0.123286	0.7466	0.932452	0.957763	0.0949994	0.999752	0.316362
ENSFDAG00000016554	0.264387	-0.0913941	-0.0497446	0.652533	-0.0672367	0.262977	-0.27034	0.413325	0.0705513	0.00525552	0.100185	0.127207	0.143232	0.145034	0.680897	0.730782	0.4926	0.0392474	0.850471	0.487144	0.477788	0.999752	0.504606
ENSFDAG00000016556	0.20889	-0.0206423	-0.0143574	-0.16929	0.0119371	-0.22903	-0.0179216	0.184471	0.0384029	0.00226504	0.0487517	0.0630522	0.0692916	0.0706671	0.626715	0.916109	0.7629	0.44325	0.962084	0.384265	0.94625	0.999752	0.663087
ENSFDAG00000016558	0.370821	0.27395	-0.0717969	0.45841	0.577238	0.123403	-0.894774	0.472105	0.102773	0.00574736	0.127423	0.165393	0.18085	0.184777	0.58941	0.392807	0.343615	0.199076	0.15579	0.771678	0.0373822	0.999752	0.26806
ENSFDAG00000016559	-0.0281669	0.0308734	0.000302356	-0.185456	0.205194	-0.0860242	0.1237	0.0868572	0.0172167	0.00107627	0.0224456	0.0289073	0.0319498	0.032523	0.92386	0.813981	0.992647	0.215764	0.227481	0.630326	0.492762	0.999752	0.509747
ENSFDAG00000016561	0.627059	0.518346	-0.0882623	0.0834531	-0.373059	0.20299	-0.123153	0.26642	0.041343	0.00343776	0.0621977	0.0782075	0.0891757	0.0900064	0.224421	0.0107944	0.132234	0.73791	0.182207	0.496662	0.681442	0.999752	0.5819
ENSFDAG00000016562	0.721418	0.0514533	-0.0795314	-0.104959	0.139459	-0.0436951	0.245359	0.189508	0.0138508	0.00263743	0.0356105	0.0413169	0.0522894	0.0515006	0.0974808	0.66197	0.12147	0.578075	0.492654	0.848459	0.27962	0.999752	0.424592
ENSFDAG00000016563	-0.0705722	-0.04113	-0.0218346	0.75768	0.20405	0.18973	-0.600035	0.358927	0.0487633	0.00471675	0.0798415	0.0989854	0.114944	0.115498	0.906229	0.852243	0.750542	0.00733015	0.516621	0.575739	0.0774651	0.999752	0.301986
ENSFDAG00000016564	-0.0570613	0.0657428	0.00413667	-0.221365	0.242702	-0.0748406	0.0622246	0.0497185	0.012218	0.000591029	0.0142545	0.0186496	0.020136	0.0206958	0.798022	0.551998	0.864888	0.0637243	0.0755338	0.597907	0.665352	0.999752	0.575923
ENSFDAG00000016565	-0.321388	0.0145898	0.0281457	0.0563039	0.200656	0.153868	0.00855004	0.0908763	0.0120561	0.00119782	0.0200508	0.0247947	0.0288878	0.0290039	0.286371	0.894292	0.416084	0.690907	0.202556	0.365308	0.95996	0.999752	0.665805
ENSFDAG00000016567	0.547121	-0.0162411	-0.0839973	0.196049	0.0602319	0.129558	-0.182868	0.409832	0.038214	0.0056021	0.081441	0.0969277	0.118678	0.117775	0.392753	0.933787	0.261755	0.492095	0.846595	0.706858	0.594132	0.999752	0.549725
ENSFDAG00000016569	-0.812972	0.319605	0.0611858	0.0714206	0.213409	0.261386	0.3041	0.26362	0.0238376	0.00361266	0.0519819	0.061664	0.0758242	0.0751733	0.113334	0.0384473	0.30869	0.754087	0.390119	0.342496	0.267372	0.999752	0.419242
ENSFDAG00000016570	-0.20016	0.0494853	0.0227612	-0.0429546	-0.0859126	0.0838552	-0.0779851	0.0344152	0.00856619	0.000408087	0.00993296	0.0130039	0.0140227	0.0144234	0.280608	0.592881	0.259858	0.666473	0.451215	0.478863	0.516114	0.999752	0.517941
ENSFDAG00000016571	0.312517	-0.185079	-0.0499746	0.20137	0.180514	-0.068329	0.194654	0.742282	0.123276	0.00947962	0.177942	0.225314	0.254606	0.257568	0.716803	0.598104	0.607756	0.633098	0.703728	0.892283	0.701316	0.999752	0.58882
ENSFDAG00000016572	-0.551482	0.118103	0.0501993	-0.06006	0.195119	0.0851725	0.196022	0.130056	0.0141422	0.00175281	0.0269525	0.0326159	0.039081	0.0389788	0.126213	0.32065	0.230516	0.714488	0.279963	0.666584	0.320776	0.999752	0.441987
ENSFDAG00000016573	1.245	-0.173775	-0.127137	0.133608	-0.189695	-0.0985214	-0.748803	0.370425	0.0740269	0.00458313	0.0960782	0.123827	0.136727	0.139223	0.0407966	0.523022	0.0603845	0.666438	0.589835	0.789899	0.0447669	0.999752	0.274946
ENSFDAG00000016574	0.385589	-0.0876559	-0.0369951	0.193955	-0.0537536	-0.00927931	-0.329518	0.169616	0.0193344	0.00227495	0.0356458	0.043358	0.0516071	0.0515527	0.349145	0.528433	0.437964	0.30428	0.796291	0.967418	0.146699	0.999752	0.351174
ENSFDAG00000016575	-0.453574	0.098336	0.041942	-0.00174129	0.149409	-0.0422358	0.309778	0.190456	0.0372145	0.00236616	0.0489026	0.0628999	0.0696389	0.0708509	0.298654	0.610228	0.388556	0.993717	0.551352	0.872842	0.244506	0.999752	0.405578
ENSFDAG00000016577	0.113522	-0.130437	-0.00583098	0.0243754	-0.186058	-0.0175872	-0.504689	0.296045	0.0449865	0.0038317	0.0685676	0.0860281	0.0983713	0.0992175	0.834727	0.538568	0.924951	0.925834	0.525852	0.955283	0.109101	0.999752	0.324399
ENSFDAG00000016578	0.197084	-0.0687068	-0.0138508	-0.335772	-0.231073	0.0749041	0.146194	0.0762051	0.00889004	0.00101956	0.0161284	0.0196675	0.0233328	0.0233262	0.475267	0.466186	0.664449	0.00819513	0.0994174	0.623874	0.338461	0.999752	0.449533
ENSFDAG00000016583	0.0676744	-0.0277145	-0.00655568	-0.0694384	0.00118057	0.118202	0.350065	0.071858	0.0142073	0.000890823	0.0185482	0.0238825	0.0264041	0.0268753	0.800688	0.816138	0.826147	0.610152	0.993905	0.466964	0.0327314	0.999752	0.261224
ENSFDAG00000016584	1.28932	-0.912023	-0.138045	-0.136315	0.00356164	0.0347285	-0.282763	1.26723	0.0772451	0.0178241	0.230177	0.26234	0.339771	0.332915	0.252071	0.00103262	0.301142	0.776313	0.994452	0.952491	0.624086	0.999752	0.559681
ENSFDAG00000016586	-0.52766	-0.116992	0.0628473	-0.185995	0.286898	-0.0221919	0.20147	0.169157	0.0394068	0.00203214	0.0471957	0.0615555	0.066822	0.0684838	0.19951	0.55563	0.163272	0.391914	0.247532	0.931587	0.441379	0.999752	0.492047
ENSFDAG00000016587	-1.18591	0.160218	0.117216	-0.128123	0.498343	0.0182467	-0.113539	0.204678	0.0421883	0.00251786	0.0538436	0.0695796	0.0765522	0.0780415	0.00875942	0.435367	0.0194919	0.580844	0.0588595	0.947419	0.684428	0.999752	0.581927
ENSFDAG00000016588	0.268214	-0.137144	-0.0227711	-0.112968	-0.0100991	-0.155229	-0.0120259	0.0398288	0.00555082	0.000521675	0.00893897	0.0111127	0.0128587	0.0129317	0.178965	0.065656	0.318777	0.232146	0.923678	0.171029	0.915779	0.999752	0.655013
ENSFDAG00000016589	2.35198	-0.648324	-0.210152	-0.366347	-0.406732	-0.689232	-0.469203	0.52525	0.0769367	0.00683365	0.120009	0.149987	0.172367	0.173635	0.0011734	0.0194205	0.011016	0.290278	0.293615	0.0968909	0.260162	0.999752	0.415178
ENSFDAG00000016592	0.0885774	-0.12631	-0.00233339	0.143685	0.00497142	-0.271789	-0.119171	0.125253	0.0333627	0.00146616	0.0374902	0.0491999	0.0527143	0.0544775	0.80237	0.489238	0.951407	0.458038	0.982119	0.236503	0.609646	0.999752	0.554543
ENSFDAG00000016596	0.311734	-0.0520909	-0.0345861	0.467192	0.527449	-1.36886	-0.211426	1.72222	0.134125	0.0238674	0.327986	0.383022	0.480673	0.474329	0.812237	0.886894	0.822857	0.414631	0.394074	0.0483373	0.758854	0.999752	0.606756
ENSFDAG00000016597	0.000978209	-0.219448	-0.00830937	0.13166	0.121386	-0.577737	-0.312054	0.793557	0.09501	0.010587	0.169313	0.207051	0.244738	0.24488	0.999124	0.476497	0.935635	0.74899	0.78965	0.242875	0.528303	0.999752	0.524246
ENSFDAG00000016598	0.206472	0.039229	-0.0256233	0.150216	-0.0456769	-0.0986776	-0.178874	0.0182043	0.00453337	0.000215842	0.00525548	0.00688044	0.00741916	0.00763142	0.125945	0.560139	0.0811447	0.0382562	0.581862	0.251952	0.0405999	0.999752	0.270694
ENSFDAG00000016599	-0.686162	-0.0459583	0.0670877	0.31663	0.540444	-0.225432	-0.24558	0.553763	0.0737083	0.00729602	0.122319	0.151313	0.17621	0.176938	0.356491	0.865576	0.432209	0.365292	0.164725	0.591246	0.559338	0.999752	0.536767
ENSFDAG00000016600	0.516288	-0.242744	-0.063536	0.394033	-0.0808433	-0.0237568	-0.123283	0.97214	0.11995	0.0129253	0.20941	0.256927	0.302404	0.302884	0.600533	0.483374	0.576261	0.389205	0.873281	0.965541	0.82275	0.999752	0.629736
ENSFDAG00000016601	-0.851873	-0.186312	0.118087	-0.457595	-0.531309	0.248466	0.449556	0.299852	0.0745518	0.00355636	0.0864931	0.113227	0.122112	0.125593	0.119784	0.495014	0.047686	0.119724	0.114345	0.477066	0.204609	0.999752	0.387146
ENSFDAG00000016604	1.1395	-0.114229	-0.131425	0.259037	-0.0195776	-0.15146	-0.650912	0.942353	0.121435	0.0124653	0.205897	0.253811	0.296918	0.297821	0.24046	0.743065	0.239143	0.568088	0.969002	0.781044	0.232972	0.999752	0.399382
ENSFDAG00000016605	1.16329	0.167849	-0.110559	0.1593	-0.26164	-0.399857	-0.50995	0.466875	0.0473338	0.00633483	0.0948577	0.113919	0.137856	0.13718	0.0886604	0.440413	0.16481	0.605	0.43823	0.281507	0.168563	0.999752	0.365811
ENSFDAG00000016606	0.826335	0.0683282	-0.0903492	-0.0491437	0.0726887	0.058762	0.0102211	0.242429	0.0413274	0.00308319	0.0587312	0.0745624	0.0839699	0.0850224	0.0932931	0.736788	0.103708	0.839304	0.790086	0.839304	0.972037	0.999752	0.669532
ENSFDAG00000016607	-0.0347727	-0.118251	0.0190103	-0.0129125	0.0029345	-0.450271	0.100702	0.39281	0.0384758	0.00534655	0.0790687	0.0946043	0.115038	0.114345	0.955755	0.546608	0.794873	0.963374	0.992388	0.184325	0.765855	0.999752	0.610292
ENSFDAG00000016609	3.18108	-0.966024	-0.361236	1.04138	0.884456	2.76785	2.67163	8.08434	0.340871	0.115553	1.39551	1.54001	2.07907	2.01878	0.263226	0.0980055	0.28793	0.378023	0.476024	0.05491	0.0600643	0.999752	0.28759
ENSFDAG00000016611	-0.90262	-0.164569	0.125511	-0.413567	0.0854232	0.0591123	-0.164141	0.234488	0.035425	0.00303751	0.0541915	0.0679496	0.0777603	0.0784139	0.0623224	0.381918	0.0227677	0.0756406	0.743135	0.832121	0.557764	0.999752	0.535816
ENSFDAG00000016612	0.0632128	-0.249202	0.00431229	0.179507	-0.144716	0.0519541	0.0638458	0.0980126	0.0243133	0.00116298	0.0282383	0.0369625	0.0398716	0.0410027	0.839985	0.109999	0.899375	0.285421	0.451615	0.794718	0.752533	0.999752	0.604749
ENSFDAG00000016613	-2.67926	2.55285	0.159751	-0.303034	1.46095	0.365934	-2.95568	1.329	0.143975	0.0179181	0.27512	0.332794	0.398971	0.397879	0.0201206	1.72095e-11	0.232702	0.563442	0.0113254	0.562361	2.78883e-06	0.999752	0.168854
ENSFDAG00000016615	-0.299684	-0.0838821	0.0337662	-0.152566	0.174681	-0.0474738	0.123462	0.0886716	0.0166017	0.00111005	0.0223444	0.0286271	0.0318591	0.0323636	0.314223	0.515035	0.310836	0.307424	0.301875	0.79026	0.492532	0.999752	0.509747
ENSFDAG00000016618	-0.161278	-0.0982089	0.016272	0.328061	0.0802526	0.0241408	-0.0857372	0.0301825	0.00803946	0.000353302	0.00903407	0.0118558	0.0127027	0.0131275	0.353242	0.273381	0.386654	0.000557403	0.461095	0.830397	0.454277	0.999752	0.496419
ENSFDAG00000016619	-0.0106635	-0.0646414	-0.00175833	0.290506	0.00267751	0.00416976	0.0511671	0.0624876	0.0122758	0.000775564	0.0160833	0.0206968	0.0228995	0.0233027	0.965974	0.559607	0.949656	0.0219808	0.985151	0.978017	0.737483	0.999752	0.600802
ENSFDAG00000016620	-1.74093	-0.141427	0.202512	-0.312252	0.0404506	0.137426	0.170883	0.500391	0.0874464	0.00633818	0.122466	0.155861	0.174966	0.17731	0.0138516	0.632466	0.0109681	0.372248	0.918391	0.742501	0.684875	0.999752	0.58195
ENSFDAG00000016621	-0.206276	0.0424388	0.0157339	0.0171995	0.0957388	0.141199	0.241072	0.0584331	0.011635	0.000723456	0.0151311	0.0194948	0.0215351	0.0219252	0.393474	0.693994	0.558571	0.888799	0.492908	0.335956	0.103509	0.999752	0.321054
ENSFDAG00000016623	0.971708	-1.05694	-0.0370413	-0.435292	0.114267	-0.189837	-0.350896	1.01884	0.245869	0.0121548	0.289383	0.378239	0.409125	0.420068	0.335707	0.0330433	0.736887	0.418413	0.852605	0.766625	0.588231	0.999752	0.547539
ENSFDAG00000016631	-0.233717	0.0203468	0.0330144	-0.175527	0.215364	-0.0869757	-0.46586	0.172464	0.0299223	0.00218711	0.0420834	0.0535208	0.0601369	0.0609273	0.573583	0.906365	0.480224	0.392198	0.351896	0.722835	0.0591151	0.999752	0.286531
ENSFDAG00000016634	-0.288113	-0.46873	0.0596412	-0.201153	-0.236456	-0.0176011	0.0382389	0.29038	0.0174748	0.00408705	0.0526299	0.0599111	0.0777162	0.0761213	0.592883	0.000391394	0.350865	0.380584	0.334022	0.949657	0.889769	0.999752	0.648068
ENSFDAG00000016637	-0.458493	-0.0188844	0.0446492	0.0566914	0.248929	0.0187535	-0.149848	0.0774018	0.00761985	0.00105305	0.0156012	0.0186767	0.0226948	0.0225617	0.0993525	0.828726	0.16885	0.649918	0.0685335	0.900931	0.318463	0.999752	0.441345
ENSFDAG00000016638	-0.230328	0.37472	0.00657066	0.023481	-0.0204844	0.226166	0.199528	0.0731219	0.0132071	0.000921088	0.0181446	0.023167	0.0258981	0.026275	0.39434	0.00111162	0.828598	0.861616	0.892942	0.159908	0.21835	0.999752	0.393223
ENSFDAG00000016641	0.253886	-0.00343287	-0.0217161	0.0368043	-0.145174	0.051954	-0.646023	0.239663	0.0427454	0.00302539	0.0591558	0.0754376	0.084465	0.0856568	0.604035	0.986753	0.692981	0.879722	0.59711	0.858123	0.0272911	0.999752	0.256733
ENSFDAG00000016642	-0.062155	0.0253976	0.0108579	-0.0390848	-0.0508748	-0.154395	-0.11209	0.109169	0.0290785	0.00127789	0.032676	0.0428821	0.0459452	0.047482	0.850786	0.881602	0.761328	0.828817	0.805932	0.47134	0.60697	0.999752	0.553381
ENSFDAG00000016647	0.0976358	0.0781676	-0.024369	0.0731964	-0.0863085	-0.257601	-0.111034	0.102039	0.00754883	0.00141898	0.0192221	0.0223298	0.0282147	0.0277992	0.75987	0.368292	0.517685	0.597536	0.563548	0.125131	0.505444	0.999752	0.514087
ENSFDAG00000016648	1.12469	0.133942	-0.126347	-0.0691542	-0.112028	-0.56159	-0.225926	0.204896	0.0466662	0.00247248	0.0565294	0.0736176	0.0801055	0.0820089	0.0129677	0.535236	0.0110544	0.77116	0.679687	0.047232	0.430156	0.999752	0.485892
ENSFDAG00000016649	0.478154	0.318764	-0.0833555	0.354697	-0.232668	0.367559	0.25902	0.223157	0.0552967	0.00264846	0.0642569	0.0841045	0.0907337	0.0933016	0.311446	0.175238	0.105294	0.161735	0.42239	0.222377	0.396446	0.999752	0.474368
ENSFDAG00000016651	-0.370365	-0.135572	0.0127656	1.31509	0.62703	-0.128991	-0.599442	0.382669	0.0664692	0.00485191	0.0934204	0.118824	0.133493	0.135253	0.549365	0.598994	0.854588	1.6879e-05	0.0689092	0.724055	0.103112	0.999752	0.321054
ENSFDAG00000016652	-0.893322	0.174993	0.0839217	0.128325	0.180995	0.204704	0.119995	0.129537	0.0243001	0.00162108	0.0326697	0.0418633	0.0465785	0.0473194	0.0130629	0.261615	0.0371277	0.477725	0.376369	0.342878	0.581206	0.999752	0.544207
ENSFDAG00000016654	0.0305666	0.0130568	-0.00759658	0.118604	-0.0165647	0.17879	0.518114	0.0530179	0.00854753	0.000680212	0.0125613	0.0158572	0.017989	0.01818	0.894391	0.887691	0.770845	0.289948	0.895345	0.182522	0.000121724	0.999752	0.179077
ENSFDAG00000016655	0.192108	-0.0224852	-0.0212183	0.0357665	-0.138851	0.0348029	0.106395	0.0443051	0.0118012	0.000518615	0.0132612	0.0174032	0.0186463	0.01927	0.361412	0.836023	0.351479	0.756114	0.292557	0.798823	0.443412	0.999752	0.492819
ENSFDAG00000016656	-1.71117	-0.60929	0.256384	-0.780947	-0.207101	-0.546624	0.219969	0.592486	0.134528	0.00715382	0.163216	0.212508	0.231312	0.236774	0.0262103	0.0966766	0.00243542	0.0532315	0.653247	0.255725	0.651227	0.999752	0.570472
ENSFDAG00000016661	-0.0276358	-0.107112	-0.00173546	0.183688	0.220853	-0.00117344	-0.180945	0.0970409	0.00777244	0.0013422	0.0185953	0.0217787	0.0272283	0.026892	0.929309	0.224384	0.962218	0.177967	0.134515	0.994326	0.269851	0.999752	0.420355
ENSFDAG00000016662	0.158673	0.160719	-0.0128321	0.0628998	-0.280486	0.178549	0.177934	0.171037	0.00740183	0.00244241	0.0296088	0.0327431	0.0440864	0.0428324	0.701224	0.0617494	0.795134	0.714706	0.121125	0.395123	0.389926	0.999752	0.471085
ENSFDAG00000016663	0.178529	-0.0122047	-0.0265627	0.253861	0.0210977	-0.0447387	-0.231692	0.130441	0.0206403	0.00167829	0.0306811	0.0386567	0.0439631	0.0444018	0.621085	0.9323	0.516729	0.147252	0.914546	0.831036	0.271532	0.999752	0.421155
ENSFDAG00000016664	0.888059	-0.0439562	-0.0948442	0.165155	-0.161151	0.217521	-0.524339	0.279412	0.054234	0.0034755	0.0715313	0.0919502	0.101883	0.103631	0.0929496	0.85029	0.10766	0.536899	0.595113	0.49557	0.103356	0.999752	0.321054
ENSFDAG00000016665	0.278127	-0.280733	-0.0232991	0.0804609	0.0992804	-0.0967832	-0.128277	0.0863341	0.0132164	0.00111623	0.0200517	0.0251772	0.0287609	0.0290155	0.343859	0.014608	0.485572	0.569892	0.531518	0.568211	0.45141	0.999752	0.495896
ENSFDAG00000016666	0.474308	-0.239856	-0.0758232	1.03748	0.129486	-0.0120281	-0.679671	0.78247	0.118789	0.0101289	0.181164	0.227274	0.259917	0.262144	0.591821	0.486474	0.451214	0.0147891	0.785921	0.981177	0.184349	0.999752	0.376082
ENSFDAG00000016667	2.71159	-0.0833989	-0.318258	0.635971	-0.355641	0.0371954	-0.947036	3.43046	0.58238	0.0436573	0.82967	1.05287	1.18635	1.20105	0.143187	0.912977	0.127714	0.485047	0.728895	0.972758	0.387509	0.999752	0.470212
ENSFDAG00000016668	0.436985	0.0308521	-0.0437587	-0.27822	-0.0203647	0.137247	-0.0484882	0.234401	0.0455884	0.00291458	0.0600615	0.0772203	0.0855414	0.0870154	0.366748	0.885108	0.417627	0.256271	0.94158	0.638882	0.869435	0.999752	0.642632
ENSFDAG00000016670	0.0326644	-0.00329047	-0.00874913	-0.0306669	0.0890029	-0.0512165	0.399149	0.102331	0.0248481	0.00121933	0.0291578	0.0381239	0.0412114	0.0423282	0.918669	0.983346	0.802157	0.857471	0.64851	0.800816	0.0523696	0.999752	0.280837
ENSFDAG00000016672	0.0856298	-0.162119	-9.15666e-05	-0.139028	0.199228	-0.122248	-0.0097019	0.0821692	0.0213192	0.000966573	0.0242448	0.0317941	0.0341489	0.0352209	0.765151	0.266862	0.99765	0.371922	0.263857	0.508269	0.958771	0.999752	0.665523
ENSFDAG00000016674	0.471542	-0.293977	-0.0375475	-0.103814	0.240179	-0.253453	-0.137791	0.102335	0.0272581	0.00119788	0.0306303	0.0401974	0.0430688	0.0445094	0.140471	0.0749786	0.277984	0.553068	0.23094	0.221979	0.513677	0.999752	0.516616
ENSFDAG00000016675	-0.895528	0.337913	0.0508638	0.488188	0.807789	0.372357	-0.688956	0.460645	0.0505466	0.00620264	0.0957162	0.115943	0.138747	0.138426	0.187015	0.132839	0.518387	0.114576	0.0176761	0.31748	0.0640614	0.999752	0.292653
ENSFDAG00000016676	0.15629	-0.0909344	-0.0113385	-0.0140002	0.0666995	-0.198743	-0.128795	0.0693857	0.0180923	0.000815429	0.0205281	0.0269244	0.028905	0.0298231	0.552961	0.499007	0.691318	0.922159	0.684383	0.242414	0.455789	0.999752	0.496878
ENSFDAG00000016677	0.0696662	-0.406148	0.0226245	-0.360297	-0.221201	0.10201	-0.233615	0.324872	0.0289489	0.00445733	0.0638282	0.0755986	0.0931474	0.0923048	0.902719	0.0169823	0.734703	0.153835	0.421104	0.738199	0.441932	0.999752	0.49218
ENSFDAG00000016680	0.0606639	-0.158764	-0.000364759	-0.0530159	0.0234929	-0.101566	0.235379	0.0987101	0.0220849	0.0011953	0.0269968	0.0351132	0.0382805	0.0391582	0.846892	0.285374	0.991582	0.74695	0.900229	0.603683	0.234252	0.999752	0.39975
ENSFDAG00000016681	-0.430775	0.157242	0.0425662	-0.0804269	-0.0543217	0.0576084	0.261872	0.0691059	0.0140692	0.000852082	0.0180764	0.0233347	0.0257098	0.0261975	0.101281	0.18495	0.144779	0.549707	0.722133	0.719384	0.105678	0.999752	0.323246
ENSFDAG00000016684	-0.117441	-0.0342103	0.0130967	-0.0761165	0.159024	0.0482575	0.0797514	0.0521013	0.0138778	0.000609874	0.0155947	0.0204656	0.0219275	0.0226609	0.606893	0.77151	0.595888	0.542178	0.266308	0.744508	0.596261	0.999752	0.549796
ENSFDAG00000016688	1.12086	0.0931506	-0.134381	0.270613	0.14569	-0.160277	-0.775615	0.42858	0.111483	0.00503902	0.126632	0.166076	0.178333	0.183966	0.0868726	0.780256	0.0583488	0.446979	0.720717	0.704288	0.0705551	0.999752	0.29729
ENSFDAG00000016690	-0.0557735	-0.00771182	0.00185828	0.0811345	-0.131431	0.198993	0.228018	0.0254068	0.0067674	0.0002974	0.00760463	0.00997987	0.0106927	0.0110504	0.726408	0.925312	0.914189	0.352167	0.188296	0.054306	0.0300746	0.999752	0.258604
ENSFDAG00000016692	-0.928997	0.129748	0.101505	-0.331239	0.0219435	0.0921111	0.460254	0.244708	0.0651809	0.00286444	0.0732449	0.0961222	0.102988	0.106433	0.0603846	0.611309	0.0578854	0.220982	0.943575	0.774094	0.15831	0.999752	0.358974
ENSFDAG00000016694	1.71205	-0.56795	-0.176381	0.738346	0.219426	-0.673352	-0.768725	1.02571	0.189818	0.0128666	0.257174	0.329124	0.366808	0.372464	0.0909416	0.192373	0.119955	0.145406	0.702105	0.266229	0.207817	0.999752	0.388129
ENSFDAG00000016696	1.3095	-0.578104	-0.152006	1.52489	0.837972	1.16144	0.715932	3.60862	0.217628	0.0507851	0.654278	0.744946	0.966087	0.946315	0.490609	0.215264	0.499984	0.0594034	0.331607	0.237345	0.461755	0.999752	0.499859
ENSFDAG00000016697	0.126034	0.0465677	-0.00110988	-0.130299	-0.256144	-0.23196	-0.406467	0.0558819	0.0125691	0.000675984	0.015323	0.0199374	0.0217234	0.0222268	0.593926	0.677872	0.96595	0.292517	0.069669	0.115534	0.00640322	0.999752	0.225913
ENSFDAG00000016701	-0.442536	0.134336	0.0502034	0.310327	-0.0442209	-0.46572	-1.06574	0.165253	0.0277806	0.00210637	0.0398088	0.0504686	0.0569393	0.0576256	0.276324	0.420257	0.274012	0.119861	0.843952	0.0509709	9.01278e-06	0.999752	0.168854
ENSFDAG00000016702	0.31945	0.0604346	-0.0324438	-0.187305	0.00471378	0.00624268	0.193191	0.142716	0.0171329	0.00190343	0.0304756	0.0372791	0.0440479	0.0440774	0.397775	0.644288	0.457093	0.283299	0.980523	0.976271	0.357472	0.999752	0.456814
ENSFDAG00000016703	0.0735828	-0.0134371	0.00386176	-0.1486	-0.0507769	-0.432435	-0.337369	0.0711656	0.014606	0.000876153	0.0186842	0.024136	0.0265678	0.0270802	0.782679	0.911471	0.896198	0.276981	0.74379	0.00797712	0.0403528	0.999752	0.270694
ENSFDAG00000016706	0.102096	0.0838339	-0.0151602	-0.110227	-0.0660172	0.0974087	0.153891	0.0621309	0.0126398	0.000766186	0.0162464	0.020971	0.0231075	0.0235452	0.682104	0.455864	0.583903	0.387156	0.648479	0.521654	0.315904	0.999752	0.440978
ENSFDAG00000016707	-0.273926	0.825901	-0.0201474	0.140338	-0.0515039	0.0790867	0.580099	0.162792	0.0216577	0.00214497	0.0359525	0.0444722	0.0517934	0.0520064	0.497191	1.99934e-08	0.663549	0.459217	0.807054	0.728209	0.0109671	0.999752	0.229812
ENSFDAG00000016709	-0.0153765	-0.00410875	0.00247155	-0.117409	0.0735469	-0.00526576	0.093897	0.0606588	0.00943532	0.000782439	0.014174	0.0178268	0.0203205	0.0205114	0.950219	0.96626	0.929592	0.324047	0.581742	0.970533	0.512067	0.999752	0.516415
ENSFDAG00000016713	-0.136106	0.0819279	0.00518787	0.107799	0.0461388	0.0266339	0.0197827	0.0488174	0.00836819	0.000620298	0.0118533	0.0150567	0.0169442	0.0171599	0.537885	0.370464	0.834995	0.322108	0.706908	0.837878	0.879962	0.999752	0.645212
ENSFDAG00000016714	0.470062	-0.0196128	-0.0705068	0.420268	0.0615268	-0.0283991	-0.262227	0.36403	0.0610644	0.00464165	0.0876169	0.111054	0.125328	0.126829	0.435928	0.93674	0.30072	0.155661	0.853521	0.936063	0.461535	0.999752	0.499686
ENSFDAG00000016715	0.494057	-0.161132	-0.0308322	-0.241684	-0.31744	0.00598776	-0.31244	0.183474	0.0292542	0.0023579	0.0432825	0.054577	0.0620055	0.0626403	0.248735	0.346152	0.525459	0.24536	0.174208	0.980816	0.211899	0.999752	0.389802
ENSFDAG00000016717	0.249995	0.0362828	-0.0206783	-0.00773327	-0.0475574	0.0174733	-0.0754508	0.0602108	0.00725052	0.000802764	0.0128699	0.0157483	0.0185997	0.018614	0.308291	0.670032	0.465496	0.945652	0.704713	0.898053	0.580247	0.999752	0.544068
ENSFDAG00000016718	0.0944581	0.119321	-0.024199	0.138912	-0.0369646	0.310597	0.046114	0.0473352	0.0126083	0.000554084	0.0141681	0.0185934	0.0199216	0.0205879	0.664174	0.287943	0.303932	0.243195	0.786325	0.0277663	0.747918	0.999752	0.603492
ENSFDAG00000016719	-0.185992	-0.190601	0.0339185	0.114412	-0.0781061	-0.218193	-0.263534	0.331653	0.0750477	0.00400714	0.0912095	0.118727	0.12928	0.132312	0.746724	0.486583	0.592082	0.70481	0.820674	0.543956	0.46876	0.999752	0.502138
ENSFDAG00000016720	0.0466163	0.0216356	0.00023526	-0.247751	0.0354937	-0.0433861	-0.0704224	0.0644625	0.0155728	0.000768879	0.0183194	0.0239459	0.0258985	0.0265927	0.854323	0.862357	0.993231	0.0671814	0.818582	0.787471	0.665853	0.999752	0.575992
ENSFDAG00000016723	-0.161878	0.0529164	0.0200865	0.00962471	-0.108056	0.162221	-0.331481	0.116231	0.0309594	0.00136054	0.0347895	0.0456557	0.048917	0.0505532	0.634916	0.763611	0.586053	0.958846	0.61306	0.463276	0.140402	0.999752	0.348751
ENSFDAG00000016724	0.296867	-0.112343	-0.0280627	0.0542382	-0.0621897	-0.0739949	-0.395213	0.121639	0.0157303	0.00160834	0.0266084	0.032813	0.0383669	0.0384881	0.394665	0.370397	0.484086	0.739509	0.73136	0.705604	0.0439569	0.999752	0.273165
ENSFDAG00000016725	-0.195145	-0.0101167	0.0203971	-0.049133	-0.0724056	0.127264	0.203636	0.0838884	0.018925	0.00101417	0.0230362	0.0299798	0.032655	0.0334162	0.500463	0.941377	0.521853	0.746151	0.675819	0.481272	0.26529	0.999752	0.418182
ENSFDAG00000016726	0.375258	-0.133352	-0.044697	0.1816	0.0275533	0.140375	-0.166385	0.100438	0.0194793	0.00124949	0.0257036	0.0330384	0.0366109	0.0372379	0.236382	0.339344	0.206058	0.257336	0.879512	0.463167	0.388563	0.999752	0.470479
ENSFDAG00000016727	-0.253684	0.695068	-0.0272832	0.440994	0.343675	0.181623	-0.518276	0.25607	0.0244279	0.00349347	0.0511863	0.0610694	0.0745355	0.0740229	0.616147	8.70065e-06	0.644368	0.0512721	0.164314	0.505887	0.0567898	0.999752	0.28537
ENSFDAG00000016728	-0.252531	0.0639624	0.0264608	-0.131861	0.0176941	0.0129022	0.464657	0.17186	0.0194461	0.00230683	0.0360371	0.0437987	0.0521861	0.0521183	0.542422	0.646465	0.581682	0.487299	0.932621	0.95496	0.0418166	0.999752	0.27168
ENSFDAG00000016732	0.119572	0.148398	-0.0195766	0.0703688	-0.00837169	-0.110934	-0.424898	0.0477646	0.00864625	0.000601446	0.0118635	0.0151506	0.0169319	0.0171797	0.584302	0.110504	0.424726	0.51824	0.945774	0.393919	0.00118807	0.999752	0.204207
ENSFDAG00000016733	-0.706237	0.115068	0.0648147	0.0795469	0.130102	0.501514	0.138596	0.0788686	0.0210076	0.0009232	0.0236066	0.0309798	0.0331928	0.034303	0.0119109	0.427252	0.0329107	0.604644	0.459803	0.00591029	0.454271	0.999752	0.496419
ENSFDAG00000016735	-0.518707	-0.478969	0.0899029	-0.0761044	-0.200665	-0.195895	-0.16932	0.445989	0.0691183	0.00575592	0.104068	0.130837	0.149213	0.150596	0.437329	0.0684792	0.23602	0.8135	0.579057	0.612062	0.662607	0.999752	0.574508
ENSFDAG00000016736	-0.697711	0.003127	0.0784263	0.0129112	0.142067	0.0552685	-0.0079118	0.124283	0.0331043	0.0014548	0.0371999	0.0488189	0.0523061	0.0540557	0.0478042	0.986288	0.0397661	0.946628	0.520237	0.809045	0.972854	0.999752	0.669739
ENSFDAG00000016739	0.342409	-0.10681	-0.0339378	0.168036	0.364463	-0.104735	0.0908012	0.148706	0.016366	0.00200174	0.0309261	0.0374735	0.0448251	0.0447258	0.374575	0.403768	0.448126	0.339316	0.059735	0.620821	0.667668	0.999752	0.576041
ENSFDAG00000016741	-0.0200786	-0.0200666	0.00223026	0.0692976	0.12094	-0.140126	-0.070368	0.0624244	0.0162974	0.000733446	0.018481	0.0242404	0.0260205	0.0268494	0.935949	0.875098	0.934367	0.610228	0.437286	0.38502	0.6676	0.999752	0.576041
ENSFDAG00000016743	-0.113078	0.0964791	0.0119549	-0.094031	0.107546	-0.203783	-0.0726176	0.14697	0.0238768	0.00188339	0.0349259	0.0441246	0.0500059	0.0505499	0.768024	0.532382	0.782955	0.614859	0.608664	0.362143	0.746707	0.999752	0.603492
ENSFDAG00000016744	-0.140533	0.379477	-0.0152808	0.517772	-0.257039	0.470878	-0.383491	0.193032	0.028456	0.00250916	0.0442075	0.0552876	0.0634817	0.0639625	0.749072	0.0244766	0.760322	0.0137941	0.274322	0.0616378	0.129437	0.999752	0.342006
ENSFDAG00000016749	0.428566	-0.197097	-0.0393405	0.234096	0.12734	0.259533	-0.138553	0.366705	0.0251886	0.00512324	0.0680638	0.0784805	0.100128	0.0984379	0.479121	0.214282	0.582575	0.36956	0.649431	0.412107	0.658775	0.999752	0.573495
ENSFDAG00000016750	-0.757111	0.112219	0.0761064	0.00708958	0.030412	0.255778	0.138203	0.123785	0.0329715	0.00144897	0.0370506	0.048623	0.0520962	0.0538387	0.0314036	0.536567	0.0455687	0.970619	0.890305	0.262448	0.551428	0.999752	0.533178
ENSFDAG00000016753	0.00963914	0.0356375	0.00382319	-0.132667	-0.0661399	-0.0950791	-0.0034699	0.0678836	0.00894848	0.000895469	0.0149453	0.0184686	0.0215366	0.0216185	0.970488	0.706373	0.898338	0.277833	0.626483	0.517061	0.981172	0.999752	0.671421
ENSFDAG00000016755	0.470899	0.0962631	-0.0686087	0.472282	0.185543	-0.0232952	-0.500947	0.320578	0.0297025	0.00438439	0.0636015	0.0756445	0.0927009	0.0919769	0.405584	0.576468	0.30013	0.0611104	0.499921	0.939012	0.098579	0.999752	0.320296
ENSFDAG00000016756	0.253366	-0.141127	-0.0297839	0.100083	0.137985	0.0167712	0.249523	0.0676897	0.0144018	0.000827692	0.0180721	0.023415	0.0256686	0.026201	0.330137	0.2396	0.300549	0.456585	0.367193	0.91663	0.123188	0.999752	0.337471
ENSFDAG00000016757	-1.18365	0.0802838	0.131929	-0.399686	-0.179024	0.421852	0.867384	0.290958	0.0717318	0.00345658	0.0835585	0.10934	0.118018	0.121321	0.0282096	0.764361	0.0248343	0.166761	0.588228	0.21946	0.0127652	0.999752	0.232866
ENSFDAG00000016759	-0.379851	-0.802806	0.0995854	-0.58235	-0.662869	0.157067	0.843106	0.295348	0.0629369	0.00361036	0.0789115	0.102254	0.112076	0.114408	0.484583	0.00137399	0.0974438	0.0381657	0.0381772	0.63895	0.0126807	0.999752	0.232647
ENSFDAG00000016760	0.606279	0.11662	-0.079248	-0.140382	0.0738778	0.401594	0.41531	0.296855	0.0273654	0.00406166	0.0588193	0.0699188	0.0857446	0.0850611	0.265813	0.480828	0.213693	0.562703	0.779942	0.170231	0.15445	0.999752	0.356192
ENSFDAG00000016766	0.0694609	-0.128292	-0.010972	0.308904	0.347663	-0.0798151	-0.322315	0.756927	0.127194	0.0096487	0.182311	0.231119	0.260766	0.263905	0.936366	0.719055	0.911061	0.469395	0.469575	0.875796	0.530385	0.999752	0.52545
ENSFDAG00000016767	-0.267925	0.0858281	0.0211268	-0.11669	0.128417	0.0905148	0.311604	0.0772106	0.0159102	0.000949862	0.0203087	0.0262434	0.0288742	0.0294356	0.334938	0.496224	0.493033	0.412885	0.427949	0.594257	0.0693381	0.999752	0.294945
ENSFDAG00000016768	0.0685329	0.0434817	-0.0286012	0.642611	0.246788	0.0598787	-0.542862	0.25608	0.0389147	0.00331442	0.0593119	0.0744157	0.0850924	0.0858245	0.892273	0.825545	0.619331	0.00832441	0.365638	0.837361	0.0638775	0.999752	0.292425
ENSFDAG00000016771	-1.5815	-0.0519284	0.184658	0.142981	0.0514214	0.0906893	-0.186292	0.234098	0.0317199	0.0030774	0.0520263	0.0644823	0.074906	0.0752603	0.00108061	0.770617	0.000872483	0.530755	0.839526	0.740374	0.497097	0.999752	0.511488
ENSFDAG00000016772	0.325367	-0.26758	-0.0442325	0.744478	-0.264386	-0.164546	-0.301405	0.640085	0.0932354	0.00833411	0.145949	0.182298	0.20966	0.211163	0.684242	0.380856	0.628017	0.0513282	0.535769	0.719326	0.511884	0.999752	0.516415
ENSFDAG00000016773	0.456527	-0.0788275	-0.0475741	-0.0128967	0.0729563	0.000298778	-0.190485	0.066791	0.0158997	0.000798968	0.0188392	0.0246043	0.0266502	0.027343	0.0773164	0.531873	0.0923585	0.92514	0.641852	0.99854	0.249337	0.999752	0.408436
ENSFDAG00000016774	-1.61015	0.730425	0.15286	-0.0440284	-0.0559255	0.166697	0.658039	0.599866	0.0834354	0.00785905	0.134537	0.167217	0.193543	0.194629	0.0376238	0.011448	0.0846574	0.904454	0.891218	0.704753	0.135808	0.999752	0.344852
ENSFDAG00000016775	0.415887	-0.123685	-0.0346108	-0.0473882	-0.0632322	-0.00130077	-0.348799	0.108422	0.0192691	0.00136949	0.0267219	0.0340649	0.0381585	0.0386922	0.206576	0.37292	0.349654	0.771899	0.731901	0.994687	0.0761917	0.999752	0.300477
ENSFDAG00000016777	-0.464542	0.366162	0.0331726	-0.015857	-0.0166083	0.189243	0.146271	0.0354022	0.00749149	0.000433338	0.00942777	0.0122097	0.013393	0.0136677	0.0135515	2.33197e-05	0.111036	0.870273	0.880524	0.102	0.210879	0.999752	0.389554
ENSFDAG00000016779	-0.188652	0.610754	-0.0170629	0.239664	-0.0063823	0.0129055	-0.407518	0.367333	0.0448248	0.00489017	0.0788476	0.096622	0.113902	0.114041	0.755599	0.00391732	0.807231	0.393377	0.983619	0.969497	0.22753	0.999752	0.396801
ENSFDAG00000016780	0.275238	-0.00878911	-0.0451728	-0.300706	-0.486586	0.705442	0.495468	0.674668	0.0781472	0.00903346	0.142478	0.173607	0.206169	0.206061	0.737556	0.974918	0.634587	0.425654	0.242879	0.120271	0.27506	0.999752	0.422876
ENSFDAG00000016781	2.20682	-1.47756	-0.141236	0.0979909	-0.157611	0.334117	1.05314	3.20381	0.260323	0.0442671	0.61591	0.722431	0.901447	0.890709	0.217608	0.00378036	0.50204	0.900633	0.852889	0.724908	0.264473	0.999752	0.41793
ENSFDAG00000016782	-0.48897	-0.0287197	0.0633913	-0.552844	0.0509576	0.0894376	0.505567	0.178924	0.0459046	0.00210922	0.0524756	0.068788	0.0739612	0.0762234	0.247691	0.893367	0.167499	0.0158058	0.845948	0.742257	0.0670718	0.999752	0.294267
ENSFDAG00000016784	-0.0981808	-0.116862	0.0202006	0.0446418	-0.158771	-0.323716	-0.282978	0.0699509	0.0127765	0.000879462	0.0174404	0.0222918	0.0248849	0.0252569	0.710475	0.301195	0.495764	0.735336	0.2876	0.0401609	0.0749799	0.999752	0.300477
ENSFDAG00000016785	0.134308	0.0901394	-0.0141909	-0.282532	0.0102697	-0.116211	0.278567	0.0958367	0.0174338	0.00120575	0.0238532	0.0304767	0.034039	0.034543	0.664401	0.494807	0.682775	0.0673485	0.95309	0.52877	0.133919	0.999752	0.344812
ENSFDAG00000016787	0.267942	-0.0669327	-0.0189315	-0.115219	-0.0350585	-0.124521	-0.424904	0.101418	0.0179231	0.00128222	0.0249369	0.0317719	0.0356154	0.0361065	0.400145	0.617106	0.597019	0.465614	0.844074	0.509371	0.0253428	0.999752	0.25536
ENSFDAG00000016788	-0.77678	1.75261	0.0235789	-0.608183	-0.444244	0.0318955	-0.139874	0.104888	0.0197207	0.00131208	0.0264791	0.0339378	0.0377498	0.0383534	0.0164635	9.56319e-36	0.515084	0.000185848	0.015889	0.869604	0.475088	0.999752	0.504032
ENSFDAG00000016789	-0.062968	-0.0121712	-0.00723288	0.213546	0.28267	0.371195	0.0413161	0.11775	0.0112574	0.00160612	0.0235508	0.0281045	0.0342913	0.0340578	0.854405	0.908672	0.856778	0.164068	0.0917709	0.0450145	0.822852	0.999752	0.629736
ENSFDAG00000016790	0.130981	-0.459358	-0.00342364	0.250124	0.131835	-0.298726	-0.105119	0.430073	0.0748461	0.00545123	0.105076	0.133674	0.150139	0.152129	0.841694	0.09314	0.963015	0.440338	0.718409	0.440736	0.787536	0.999752	0.617275
ENSFDAG00000016792	-0.453014	0.117969	0.0594443	-0.309806	-0.191358	-0.215957	-0.0435262	0.0520465	0.00772477	0.000675896	0.0119494	0.0149551	0.0171556	0.0172895	0.0470658	0.179523	0.0222254	0.00459531	0.117635	0.0991911	0.740626	0.999752	0.60122
ENSFDAG00000016795	-4.4409	3.44872	0.291727	-0.388306	0.781678	1.31754	-0.790441	2.41992	0.255817	0.0327051	0.497446	0.600124	0.721954	0.719397	0.00430686	9.19489e-12	0.106717	0.581938	0.312957	0.12099	0.351371	0.999752	0.453532
ENSFDAG00000016797	-0.081969	0.0447232	0.00742328	-0.0527225	0.167654	-0.0846866	0.138958	0.15842	0.0264125	0.00202192	0.0380361	0.0481809	0.0544171	0.0550574	0.836836	0.783173	0.868875	0.786905	0.44499	0.71658	0.55371	0.999752	0.533918
ENSFDAG00000016800	0.507606	-0.38479	-0.0343117	-0.179077	-0.147969	0.0625272	0.359871	0.492049	0.117809	0.00587931	0.139195	0.181853	0.196859	0.202039	0.469287	0.262257	0.654524	0.631239	0.728602	0.887928	0.423348	0.999752	0.484323
ENSFDAG00000016803	-0.00792014	0.296604	-0.00495918	-0.17166	-0.0325417	-0.0117873	-0.27327	0.102848	0.01362	0.00135592	0.0226785	0.0280387	0.0326755	0.0328049	0.980297	0.0110381	0.892867	0.254332	0.84591	0.948008	0.131358	0.999752	0.343094
ENSFDAG00000016805	0.209705	0.0749502	-0.0266903	0.293704	-0.163706	-0.0881649	-0.471964	0.460955	0.0724866	0.00593627	0.108161	0.13619	0.155014	0.156528	0.757418	0.780718	0.729031	0.371832	0.657331	0.822813	0.232898	0.999752	0.399382
ENSFDAG00000016807	-0.00345892	0.137305	-0.0149329	0.210226	0.102809	0.108144	-0.093133	0.331386	0.047966	0.0043185	0.0753879	0.0941001	0.108318	0.109071	0.995206	0.530705	0.82024	0.443879	0.737513	0.742468	0.777944	0.999752	0.614612
ENSFDAG00000016808	1.98701	-0.485358	-0.179771	-0.120226	-0.559598	-0.0266401	0.239891	0.472349	0.0698556	0.00613719	0.108303	0.135494	0.155508	0.156703	0.00383849	0.0663018	0.0217474	0.714871	0.128448	0.94614	0.544512	0.999752	0.530135
ENSFDAG00000016810	-0.254387	-0.136113	0.0333641	-0.0432282	0.0841126	0.11405	0.0341907	0.186751	0.0191584	0.00253116	0.038067	0.0457751	0.0553014	0.0550512	0.556091	0.325423	0.507227	0.824656	0.694217	0.627688	0.884141	0.999752	0.646542
ENSFDAG00000016811	-0.0670836	-0.0348732	0.0105114	-0.239272	0.00183677	0.0452109	-0.574151	0.243408	0.031607	0.00321679	0.0533185	0.0657807	0.0768702	0.0771237	0.891844	0.844489	0.852969	0.300099	0.994286	0.870466	0.0386931	0.999752	0.269091
ENSFDAG00000016812	-0.117315	0.0562316	0.00650855	-0.0667459	0.0403988	0.182761	0.20821	0.0922662	0.0221435	0.00110194	0.0261328	0.0341462	0.036955	0.0379321	0.699335	0.705517	0.844557	0.679689	0.826943	0.341753	0.285047	0.999752	0.426369
ENSFDAG00000016816	-0.186165	-0.00540983	0.0224228	0.0294877	0.0625329	0.107375	-0.00107479	0.123934	0.0269509	0.00150907	0.0334335	0.0433925	0.0474533	0.0484814	0.596935	0.973712	0.563797	0.871882	0.76403	0.622075	0.996105	0.999752	0.675066
ENSFDAG00000016817	0.899683	-0.00726198	-0.0888277	-0.172685	-0.175645	-0.0432013	0.0770759	0.100125	0.0114865	0.001342	0.0210827	0.0256621	0.0305167	0.030491	0.00446534	0.945978	0.0153177	0.234322	0.272879	0.804674	0.658923	0.999752	0.573495
ENSFDAG00000016818	0.703951	-0.253503	-0.102548	0.354765	0.172094	0.0221284	-0.094521	0.437426	0.0402829	0.00598551	0.08665	0.10299	0.126319	0.125308	0.287164	0.206568	0.185007	0.228129	0.591784	0.950355	0.789456	0.999752	0.617808
ENSFDAG00000016819	0.444499	-0.0982474	-0.0499653	0.237652	0.0187474	0.0424282	-0.21756	0.100289	0.0149281	0.00130187	0.0230501	0.0288568	0.0330899	0.0333514	0.160438	0.42133	0.166116	0.117505	0.912123	0.815574	0.233534	0.999752	0.399382
ENSFDAG00000016821	-0.313897	-0.958773	0.00760272	2.59742	2.19787	-0.105781	0.866952	4.47971	0.203151	0.0638577	0.779708	0.865553	1.15971	1.12791	0.8821	0.033404	0.975999	0.0032658	0.0181564	0.921752	0.414319	0.999752	0.481531
ENSFDAG00000016824	0.515796	0.0431113	-0.0628554	0.296991	-0.127968	0.00854227	-0.308077	0.17899	0.0292204	0.002292	0.0426166	0.0538677	0.0610085	0.0616823	0.222781	0.800885	0.189213	0.150252	0.581384	0.972411	0.214809	0.999752	0.390759
ENSFDAG00000016829	1.15523	-0.543588	-0.119993	0.167515	0.374196	0.122948	0.739141	0.664951	0.102235	0.00859184	0.154692	0.194322	0.221852	0.223848	0.156573	0.0891161	0.195483	0.670171	0.395958	0.794069	0.118229	0.999752	0.333879
ENSFDAG00000016831	0.712089	-0.522668	-0.0465684	-0.256044	-0.00541608	-0.0792377	-0.225118	0.293719	0.0563163	0.00366151	0.0747876	0.0960284	0.106559	0.108339	0.188874	0.0276325	0.441541	0.349136	0.986055	0.808209	0.494014	0.999752	0.510469
ENSFDAG00000016833	-0.148999	0.0596241	0.00753572	-0.124936	0.113643	0.247023	0.312251	0.144545	0.0178646	0.00192146	0.0311533	0.038229	0.0449853	0.0450591	0.695127	0.655531	0.863506	0.479044	0.561088	0.244153	0.141291	0.999752	0.349183
ENSFDAG00000016835	-0.524954	0.443214	0.0191423	0.845471	-0.238163	0.137937	0.324406	0.869971	0.231727	0.0101835	0.260395	0.341728	0.366138	0.378384	0.573558	0.357199	0.849552	0.0975507	0.683705	0.819678	0.597931	0.999752	0.550175
ENSFDAG00000016837	-0.266695	0.00174116	0.0240672	0.140487	-0.0629178	0.0126644	0.434508	0.040339	0.0107448	0.000472189	0.0120741	0.0158453	0.0169771	0.017545	0.184224	0.986598	0.268052	0.201065	0.617194	0.92257	0.00103674	0.999752	0.202696
ENSFDAG00000016839	-1.54769	-0.00182972	0.175339	0.23017	-0.274067	0.118271	0.355274	0.388349	0.0566508	0.00505539	0.0885971	0.11068	0.127266	0.128185	0.013008	0.993866	0.0136617	0.439355	0.410053	0.740244	0.321049	0.999752	0.441987
ENSFDAG00000016841	0.13846	-0.120275	-0.00463368	-0.0553285	-0.16577	0.0581283	0.214835	0.122466	0.00785891	0.00171772	0.0224451	0.025708	0.0330839	0.0324625	0.692358	0.174867	0.91098	0.711899	0.301192	0.749287	0.233112	0.999752	0.399382
ENSFDAG00000016842	-0.62048	0.0229669	0.0717453	-0.634487	0.0821417	-0.425245	-1.11615	1.20098	0.121822	0.0162948	0.244045	0.293101	0.354663	0.352928	0.571267	0.947536	0.574088	0.199014	0.879404	0.475193	0.0602717	0.999752	0.287883
ENSFDAG00000016843	-0.721098	0.133099	0.0694463	-0.139591	0.108259	0.637975	0.617892	0.391836	0.0354684	0.00536929	0.0772843	0.0916894	0.112728	0.111764	0.249333	0.479734	0.34326	0.615579	0.7207	0.0574134	0.064566	0.999752	0.293196
ENSFDAG00000016844	-3.12566	2.60488	0.238891	-0.511282	0.219247	-0.813988	0.0906953	0.279542	0.0631874	0.00337824	0.0768374	0.100011	0.108913	0.111462	3.38421e-09	3.66458e-25	3.95461e-05	0.0651132	0.488133	0.0136447	0.785886	0.999752	0.61676
ENSFDAG00000016845	-0.67409	-0.404083	0.0738723	0.407117	0.755325	-0.308119	0.719028	0.458694	0.122179	0.00536926	0.137294	0.180176	0.193047	0.199504	0.319588	0.247664	0.313383	0.271884	0.0751666	0.483133	0.107443	0.999752	0.323573
ENSFDAG00000016847	-0.335314	0.186837	0.0273472	0.331198	0.286752	0.394273	0.491308	0.240496	0.0103645	0.00343481	0.0416137	0.0460033	0.0619671	0.0601989	0.494133	0.0664723	0.640773	0.104469	0.181242	0.113226	0.0452374	0.999752	0.275777
ENSFDAG00000016850	-0.325634	-0.106828	0.0413749	-0.249589	-0.137689	0.271277	0.649026	0.0891696	0.0229847	0.00105023	0.0262178	0.0343737	0.0369424	0.0380846	0.275497	0.481038	0.201701	0.123209	0.457692	0.158127	0.000881867	0.999752	0.199774
ENSFDAG00000016851	-0.0968828	0.118052	0.00562328	-0.0646619	0.0790174	-0.132376	-0.175319	0.0775865	0.0167088	0.0009465	0.0208336	0.0270189	0.0295793	0.0302079	0.727976	0.3611	0.85497	0.654162	0.630718	0.441485	0.313112	0.999752	0.439949
ENSFDAG00000016856	0.660229	0.205051	-0.118274	0.795815	0.649865	0.429651	-0.573138	0.512275	0.083886	0.00655665	0.122118	0.154406	0.174804	0.176752	0.356293	0.478962	0.14411	0.0227675	0.0981613	0.30412	0.172803	0.999752	0.367418
ENSFDAG00000016858	0.191518	0.00572707	-0.0267552	0.168217	0.0520004	0.0216429	-0.331482	0.154238	0.0288765	0.00193086	0.0388659	0.0497939	0.0554158	0.0562934	0.625793	0.973115	0.542603	0.39351	0.815735	0.926747	0.16238	0.999752	0.362253
ENSFDAG00000016861	-0.833733	0.0899098	0.0941754	-0.203585	0.0435707	0.122538	-0.165904	0.11552	0.019389	0.00147284	0.0278105	0.0352517	0.0397798	0.040257	0.014167	0.518475	0.0141309	0.222165	0.81649	0.53896	0.408312	0.999752	0.479283
ENSFDAG00000016863	-0.0304509	-0.150821	-0.0199597	1.05585	0.475794	-0.015562	-0.549356	0.38816	0.0580929	0.00503487	0.0893929	0.111977	0.128308	0.129346	0.961018	0.53148	0.778485	0.000413304	0.15507	0.965347	0.12664	0.999752	0.340501
ENSFDAG00000016865	-0.85735	-1.2895	0.105235	0.445543	0.978985	1.08648	0.919731	2.29876	0.215438	0.0314088	0.457402	0.544678	0.66643	0.661469	0.571753	0.00546638	0.55265	0.510037	0.184675	0.183223	0.258117	0.999752	0.414138
ENSFDAG00000016866	0.11658	0.107964	-0.0133926	-0.0435899	-0.122511	-0.0510064	-0.0304181	0.0550712	0.00741278	0.00072456	0.0122112	0.015124	0.017585	0.0176642	0.619346	0.209854	0.618808	0.693239	0.319157	0.700505	0.818972	0.999752	0.628087
ENSFDAG00000016867	-0.672337	-0.165547	0.0827214	-0.252378	0.172866	-0.0340869	0.413967	0.274423	0.0214926	0.00380159	0.0523261	0.061142	0.0766721	0.0756732	0.199336	0.258807	0.179714	0.269899	0.484489	0.902026	0.132362	0.999752	0.343772
ENSFDAG00000016868	-0.63647	0.18837	0.0605913	-0.174576	0.0274274	-0.603622	-1.22079	0.474321	0.0320019	0.00663382	0.0877381	0.100986	0.129138	0.126893	0.355409	0.292346	0.456923	0.55561	0.931221	0.0930111	0.000610166	0.999752	0.199774
ENSFDAG00000016869	0.792349	-0.251869	-0.0786901	0.250924	0.0480697	-0.124347	-0.297653	0.155894	0.0297822	0.00194464	0.0396309	0.0508697	0.0564732	0.057409	0.0447722	0.144435	0.074353	0.207507	0.831226	0.600795	0.214132	0.999752	0.390576
ENSFDAG00000016870	-0.00455162	0.22658	-0.00266593	-0.046063	-0.316612	-0.360075	-0.676792	0.327343	0.0366452	0.00439872	0.0684209	0.0830605	0.0991163	0.0989524	0.993653	0.236563	0.967937	0.860216	0.271953	0.252739	0.0314366	0.999752	0.258813
ENSFDAG00000016871	0.376467	-0.203931	-0.0478985	0.237656	0.168534	-0.0132877	-0.270419	0.216179	0.0267289	0.00287358	0.0465985	0.0571848	0.0672872	0.0673986	0.418117	0.212266	0.371573	0.270924	0.480955	0.959146	0.297585	0.999752	0.433214
ENSFDAG00000016872	-1.47061	0.177559	0.150097	0.0704622	0.0492119	0.0864483	-0.180771	0.40778	0.0337654	0.00562652	0.078731	0.0925299	0.115163	0.113858	0.0212819	0.3339	0.0453897	0.80172	0.871478	0.798923	0.592144	0.999752	0.549256
ENSFDAG00000016874	-0.0451554	0.0640241	-0.00200182	0.108295	0.143793	0.0488471	-0.332878	0.0485941	0.00891695	0.000610465	0.0121397	0.0155235	0.0173192	0.017581	0.837696	0.497766	0.935426	0.32566	0.248458	0.710509	0.0120552	0.999752	0.230215
ENSFDAG00000016876	0.324703	-0.240515	-0.0430037	0.185444	-0.0143999	0.297426	-0.190732	0.423036	0.0572204	0.00556236	0.0939592	0.116433	0.135287	0.135919	0.61762	0.314672	0.564208	0.545191	0.966339	0.418728	0.604913	0.999752	0.552432
ENSFDAG00000016877	0.38869	0.0937392	-0.0432924	0.0734421	-0.00865706	-0.0616884	-0.32241	0.132306	0.024834	0.00165555	0.0333764	0.0427713	0.0475852	0.0483432	0.285251	0.551953	0.28733	0.687684	0.966611	0.777336	0.142551	0.999752	0.349563
ENSFDAG00000016879	-0.336595	0.0611814	0.0277179	0.0342153	0.144293	0.124641	0.320727	0.0438481	0.0111757	0.000517555	0.0128148	0.0167941	0.0180685	0.0186128	0.10796	0.562767	0.223081	0.762463	0.26552	0.353793	0.0187296	0.999752	0.251858
ENSFDAG00000016883	-0.224116	-0.0805994	0.0427279	-0.248616	-0.173927	-0.204382	-0.16687	0.0790824	0.017621	0.000958392	0.0215856	0.0280667	0.0306119	0.0313081	0.425478	0.543732	0.167527	0.0906111	0.299187	0.242746	0.345638	0.999752	0.452143
ENSFDAG00000016884	0.334687	-0.0524279	-0.0371376	0.155937	-0.0621211	0.0156631	-0.308147	0.195502	0.0268173	0.00256598	0.043634	0.0541523	0.0627988	0.0631217	0.449085	0.748854	0.463472	0.455359	0.789507	0.950162	0.22001	0.999752	0.393896
ENSFDAG00000016885	-0.138089	0.158059	-0.000196501	0.0403319	0.0634524	0.260339	0.416392	0.0751275	0.0154911	0.000924122	0.0197668	0.0255445	0.0281031	0.0286503	0.614401	0.204112	0.994843	0.774214	0.691362	0.120431	0.013893	0.999752	0.234484
ENSFDAG00000016886	0.744675	-0.324353	-0.0687312	-0.101342	0.0579639	0.210479	-0.662838	0.767253	0.101689	0.0101142	0.169229	0.209246	0.243822	0.244794	0.39524	0.309086	0.494341	0.805411	0.899166	0.66992	0.180344	0.999752	0.373333
ENSFDAG00000016887	-0.167417	0.0306586	0.0275203	-0.31991	0.0445676	-0.0347962	-0.116166	0.0401066	0.00625308	0.000517157	0.00937999	0.0118002	0.0134466	0.013574	0.403171	0.698231	0.226218	0.00095609	0.681605	0.764123	0.318732	0.999752	0.441411
ENSFDAG00000016889	0.187456	-0.131302	-0.0186582	0.291417	-0.0100693	-0.0570418	-0.0857977	0.0539373	0.0111195	0.000663493	0.0141902	0.0183376	0.0201748	0.0205674	0.419581	0.213071	0.468847	0.0144306	0.940726	0.687981	0.54967	0.999752	0.532614
ENSFDAG00000016890	1.35436	-0.0411524	-0.128275	-0.170579	-0.712848	-0.552426	-0.273779	0.1769	0.0471194	0.00207071	0.0529488	0.0694869	0.0744505	0.0769407	0.00128142	0.849637	0.00481857	0.458507	0.00684607	0.0429079	0.323637	0.999752	0.442798
ENSFDAG00000016892	0.454029	-0.0542971	-0.0434817	-0.211954	-0.144299	0.0269267	-0.00313904	0.0993349	0.0260091	0.00116648	0.0294548	0.0386375	0.0414636	0.0427937	0.149708	0.73636	0.202978	0.216834	0.462882	0.894798	0.987893	0.999752	0.672991
ENSFDAG00000016895	0.649907	-0.654381	-0.0472751	0.0897666	-0.296041	0.0146902	-0.230128	1.26653	0.195577	0.0163544	0.295128	0.370905	0.423202	0.427074	0.563609	0.138955	0.711628	0.868757	0.6269	0.981984	0.724732	0.999752	0.595605
ENSFDAG00000016896	1.36265	0.743829	-0.181616	-0.565865	0.00206978	0.806906	1.11675	0.671027	0.105059	0.00864726	0.157189	0.197833	0.225309	0.227475	0.0962197	0.0217412	0.0508126	0.153506	0.996287	0.0891421	0.0192079	0.999752	0.252487
ENSFDAG00000016897	-1.86302	1.39596	0.123039	0.0130489	-0.147495	0.619579	1.12266	0.694021	0.126816	0.00872498	0.173067	0.221218	0.246938	0.250633	0.0253314	8.8547e-05	0.187764	0.974977	0.753831	0.212464	0.0249308	0.999752	0.255044
ENSFDAG00000016898	0.239508	-0.00179496	-0.0240869	-0.160722	-0.0125159	0.012561	0.237194	0.045446	0.00568271	0.000603306	0.00983187	0.0120803	0.0141919	0.0142207	0.261227	0.981003	0.326767	0.105038	0.909338	0.916027	0.0466976	0.999752	0.276729
ENSFDAG00000016899	0.216849	-0.0579301	-0.0114404	-0.26664	0.0291935	-0.0656035	0.0779245	0.0699119	0.00767218	0.000941364	0.0145272	0.0175973	0.0210581	0.0210094	0.412142	0.508375	0.709242	0.0269492	0.825815	0.65121	0.590847	0.999752	0.548517
ENSFDAG00000016901	1.14844	-0.140837	-0.122844	0.208988	-0.299703	-0.225555	-0.537835	0.53379	0.0705067	0.00703959	0.1176	0.145355	0.169454	0.17011	0.115976	0.595836	0.143159	0.542244	0.431811	0.583739	0.192227	0.999752	0.380989
ENSFDAG00000016902	-0.033036	-0.112151	0.0141822	-0.0356314	-0.0557654	-0.0910139	-0.0141276	0.050942	0.0118048	0.000612625	0.0141756	0.0184823	0.0200746	0.0205685	0.88363	0.301967	0.566653	0.764734	0.681665	0.520634	0.92153	0.999752	0.655778
ENSFDAG00000016903	0.528707	-0.0866544	-0.057504	0.152472	-0.0193034	0.0375363	-0.0767229	0.303066	0.0807252	0.00354755	0.0907122	0.119045	0.127549	0.131815	0.33686	0.760373	0.334315	0.612687	0.955384	0.916294	0.832637	0.999752	0.631539
ENSFDAG00000016904	0.78807	-0.409867	-0.0699655	-0.00814795	0.0125336	0.245144	0.331097	0.231399	0.0539725	0.00277921	0.064601	0.0842633	0.091461	0.0937412	0.101366	0.0776925	0.184456	0.974426	0.96556	0.417598	0.279515	0.999752	0.424518
ENSFDAG00000016905	-0.246068	0.16688	0.0192519	0.0318053	0.0412787	0.132906	-0.183909	0.0775613	0.0111894	0.00101121	0.0176235	0.0219901	0.0253241	0.0254974	0.376937	0.114653	0.544904	0.810655	0.780733	0.403621	0.249429	0.999752	0.408436
ENSFDAG00000016907	-0.426403	-0.108237	0.0684764	-0.372245	-0.225898	-0.58377	-0.107372	0.426063	0.0360402	0.00586943	0.0826696	0.0973768	0.120843	0.119553	0.513591	0.568582	0.371426	0.195438	0.469121	0.0930916	0.756155	0.999752	0.60594
ENSFDAG00000016909	0.562166	0.355805	-0.0789124	0.547851	-0.0574333	0.0586328	-1.57693	0.990692	0.263882	0.0115966	0.296529	0.389147	0.416944	0.43089	0.572209	0.488537	0.463686	0.314381	0.926644	0.927649	0.0162917	0.999752	0.24326
ENSFDAG00000016910	0.763452	-0.1573	-0.0835312	0.192382	-0.113292	0.106542	-0.266722	0.154663	0.0292943	0.00193223	0.0391704	0.0502386	0.055831	0.0567387	0.0522239	0.358073	0.057395	0.331029	0.61324	0.65206	0.262823	0.999752	0.416957
ENSFDAG00000016912	0.0130154	0.044187	-0.003608	-0.0900104	0.165443	-0.0338879	-0.189825	0.0596571	0.0135055	0.000720734	0.0164102	0.0213618	0.0232593	0.0238053	0.957503	0.703779	0.893091	0.482277	0.257653	0.824157	0.218579	0.999752	0.393536
ENSFDAG00000016914	0.37379	-1.14692	0.011694	-0.162759	-0.0824147	1.00746	1.42716	0.366414	0.0507487	0.00480317	0.0820559	0.101942	0.11806	0.118706	0.5369	3.55768e-07	0.866007	0.56991	0.796311	0.00336716	3.43899e-05	0.999752	0.174483
ENSFDAG00000016916	0.654988	-0.0964148	-0.0968679	0.846551	-0.0748393	0.170037	-0.49647	1.25621	0.165483	0.0165723	0.276505	0.341664	0.39846	0.399966	0.558958	0.812649	0.451769	0.107418	0.898121	0.787644	0.432441	0.999752	0.487109
ENSFDAG00000016917	0.463954	0.0130269	-0.0465068	-0.163752	-0.10449	-0.118222	0.182102	0.0495395	0.00943735	0.000618272	0.0125782	0.0161409	0.0179251	0.0182203	0.0371158	0.893327	0.0614331	0.144267	0.41082	0.377229	0.177312	0.999752	0.370361
ENSFDAG00000016923	0.0353042	-0.180829	0.00441721	-0.239963	0.0642708	0.0741681	0.354826	0.0608529	0.0162089	0.000712317	0.0182142	0.0239032	0.0256107	0.0264673	0.886199	0.155509	0.868546	0.0753984	0.677626	0.643039	0.0291818	0.999752	0.258604
ENSFDAG00000016925	4.57965	-0.793796	-0.416415	-0.577669	-0.673973	1.03354	0.519287	3.46535	0.481824	0.0454029	0.777103	0.965833	1.11795	1.1242	0.0138885	0.2528	0.0506693	0.512275	0.492845	0.328322	0.624302	0.999752	0.559788
ENSFDAG00000016926	1.40528	-0.301194	-0.13406	0.466206	-0.445417	-0.180312	-1.46526	1.13774	0.212273	0.0142516	0.286266	0.366637	0.408205	0.414619	0.18768	0.513286	0.261452	0.383562	0.461967	0.777775	0.022872	0.999752	0.254696
ENSFDAG00000016928	0.251788	-0.470503	-0.00424178	-0.261773	0.0781285	0.293293	0.233164	0.348631	0.0595196	0.0044328	0.0845106	0.107307	0.120822	0.122343	0.669792	0.0537858	0.949201	0.367869	0.81149	0.398794	0.505022	0.999752	0.514087
ENSFDAG00000016929	0.375181	-0.217025	-0.0296309	0.146098	-0.292622	-0.0777499	-0.329826	0.396519	0.0713274	0.00499825	0.0982241	0.125363	0.140213	0.142234	0.551301	0.416441	0.67513	0.6411	0.408543	0.835512	0.38182	0.999752	0.467842
ENSFDAG00000016930	-0.0802695	-0.00437729	-0.0292028	0.640586	0.654588	0.255968	-0.0026224	0.600517	0.0787994	0.00792604	0.132006	0.163045	0.190252	0.190947	0.9175	0.987559	0.742899	0.0778817	0.104993	0.55731	0.995212	0.999752	0.674935
ENSFDAG00000016931	-0.367102	0.0807239	1.42262e-05	0.496008	0.971313	-0.0125496	-0.583998	1.24773	0.0988731	0.0172707	0.238526	0.279052	0.34938	0.344952	0.742424	0.797393	0.999914	0.309823	0.0659556	0.983061	0.32006	0.999752	0.441971
ENSFDAG00000016933	0.308008	0.00848938	-0.0475393	0.223423	0.0996616	0.180784	-0.140509	0.115765	0.0165992	0.00151054	0.0262463	0.032728	0.0377218	0.0379722	0.365327	0.947464	0.221266	0.167865	0.581707	0.351948	0.470874	0.999752	0.502952
ENSFDAG00000016934	0.611238	0.088385	-0.0567766	0.154705	-0.451972	-0.395793	-0.589184	0.911105	0.10821	0.012166	0.193904	0.236915	0.280357	0.280444	0.521937	0.788171	0.606729	0.725344	0.353111	0.45476	0.265892	0.999752	0.418223
ENSFDAG00000016936	0.156223	0.0606199	-0.0120039	-0.243352	-0.129924	0.100774	0.313166	0.106697	0.0143608	0.0014038	0.0236579	0.0293009	0.0340691	0.0342226	0.632461	0.612959	0.748678	0.113615	0.447844	0.585086	0.0904847	0.999752	0.311971
ENSFDAG00000016938	0.114777	-0.0282428	-0.00324206	-0.0610979	-0.115186	-0.207246	-0.24435	0.0440343	0.0117291	0.000515446	0.0131801	0.0172968	0.0185324	0.0191522	0.584403	0.794261	0.886448	0.594595	0.381128	0.127915	0.0774565	0.999752	0.301986
ENSFDAG00000016940	-0.126858	0.108125	0.0143917	-0.233606	0.0388149	0.0326655	0.180333	0.126757	0.0105126	0.00174878	0.0244822	0.0287779	0.0358093	0.0354052	0.721605	0.291628	0.730734	0.135438	0.819019	0.86295	0.337867	0.999752	0.449338
ENSFDAG00000016941	1.52297	-0.527635	-0.127227	-0.00769924	-0.441044	-0.513887	-0.601191	0.312368	0.0384866	0.00415385	0.0672564	0.0825043	0.0971278	0.0972772	0.00643098	0.00715492	0.0483781	0.976316	0.124667	0.0991671	0.0539103	0.999752	0.281611
ENSFDAG00000016945	0.33189	-0.206774	-0.0399766	0.183729	0.160352	-0.29718	-0.294834	0.565565	0.0949884	0.00720996	0.136191	0.172644	0.194803	0.197144	0.658982	0.502281	0.637781	0.618585	0.699555	0.500744	0.506674	0.999752	0.514747
ENSFDAG00000016947	-1.82788	-0.0531596	0.193903	-0.188894	0.468077	0.139357	1.04826	0.307819	0.0742483	0.00367263	0.0874091	0.114245	0.12358	0.126882	0.000985678	0.845321	0.00137619	0.522881	0.166103	0.691796	0.00325204	0.999752	0.204207
ENSFDAG00000016949	0.0291397	-0.0603332	-0.00752316	0.165447	-0.132928	-0.161714	-0.807022	0.580892	0.0504129	0.00798663	0.113399	0.133935	0.165627	0.163992	0.969502	0.788152	0.932912	0.623208	0.716441	0.691104	0.0462779	0.999752	0.276006
ENSFDAG00000016950	-0.186853	-0.0763315	0.0263207	-0.0202412	0.0538596	-0.162721	-0.169526	0.120646	0.0253325	0.00147895	0.0320119	0.0414315	0.0454869	0.0464056	0.59061	0.631523	0.493712	0.909927	0.791314	0.445488	0.431307	0.999752	0.486476
ENSFDAG00000016951	-0.271641	0.11563	0.0460997	-0.193458	-0.016481	0.0973404	0.119331	0.179708	0.00972411	0.00254261	0.0320279	0.0361023	0.0474296	0.0463262	0.521663	0.240961	0.360593	0.2797	0.930879	0.654904	0.579292	0.999752	0.543856
ENSFDAG00000016952	-0.885022	-0.293928	0.118906	-0.224992	-0.264397	0.354072	0.362855	0.285748	0.0723107	0.00337745	0.0831944	0.108996	0.117347	0.120826	0.0977974	0.274372	0.0407539	0.435364	0.423219	0.301321	0.296539	0.999752	0.432559
ENSFDAG00000016955	-0.452777	0.136663	0.0384399	-0.0859788	0.0657536	0.159201	0.306285	0.0756552	0.00969458	0.00100143	0.0164993	0.0203264	0.0237974	0.0238653	0.0997361	0.165139	0.224478	0.503267	0.644655	0.302069	0.0474086	0.999752	0.277021
ENSFDAG00000016956	-1.16405	0.27782	0.115248	0.42162	0.264381	0.586805	0.117608	0.35635	0.0477021	0.00469168	0.0788657	0.0976198	0.113592	0.114083	0.0511763	0.203366	0.0924626	0.13327	0.397454	0.081669	0.727691	0.999752	0.596589
ENSFDAG00000016958	-0.230919	-0.105343	0.0310191	-0.00666891	0.316499	-0.530128	-0.220821	0.614602	0.0823877	0.00809041	0.136086	0.168473	0.196	0.196856	0.768336	0.713613	0.730199	0.985577	0.44065	0.231136	0.618697	0.999752	0.557866
ENSFDAG00000016960	-0.530709	0.0679811	0.0604447	-0.326911	0.592626	-0.264225	-0.26772	0.126313	0.0324354	0.00148877	0.0370631	0.048586	0.0522356	0.0538366	0.135371	0.705827	0.11722	0.0894925	0.00717536	0.247646	0.24857	0.999752	0.408273
ENSFDAG00000016961	-0.110414	0.000194571	0.0142906	0.277325	-0.257452	0.275952	-0.227701	0.315016	0.058208	0.00395264	0.0789313	0.100999	0.112585	0.114315	0.844043	0.999357	0.820188	0.323591	0.417884	0.410838	0.500653	0.999752	0.512763
ENSFDAG00000016962	-0.27331	-0.113897	0.0430421	-0.520523	0.247155	-0.0735105	0.277907	0.162866	0.0415313	0.00192218	0.0476111	0.0623967	0.0671283	0.0691531	0.498256	0.57624	0.326227	0.0170544	0.322449	0.776622	0.290603	0.999752	0.429496
ENSFDAG00000016964	0.338155	-0.198715	-0.0291929	0.021986	0.0829854	0.0901145	0.196001	0.113591	0.0168781	0.0014749	0.0260901	0.0326565	0.0374561	0.0377498	0.315701	0.126123	0.447169	0.89173	0.646079	0.641486	0.313074	0.999752	0.439949
ENSFDAG00000016965	-0.294087	-0.138495	0.0540101	-0.107735	-0.21911	-0.0705171	-0.642514	0.460312	0.0700323	0.00595677	0.106662	0.13384	0.153018	0.154341	0.66468	0.600736	0.484057	0.741492	0.549227	0.856941	0.101951	0.999752	0.321054
ENSFDAG00000016966	0.161281	-0.243654	-0.0132255	-0.0446505	0.0462458	0.0514799	0.197776	0.0833551	0.0189363	0.00100635	0.0229683	0.029906	0.0325504	0.0333199	0.57642	0.0766237	0.676746	0.768284	0.789146	0.775385	0.278593	0.999752	0.424428
ENSFDAG00000016969	-3.73765	1.06323	0.400238	0.0935341	-0.846716	0.905129	1.21763	1.00232	0.125078	0.0133092	0.2167	0.266197	0.312817	0.313432	0.000188971	0.00264431	0.000521808	0.840755	0.100776	0.105593	0.0296362	0.999752	0.258604
ENSFDAG00000016970	0.336213	-0.0450758	-0.0282784	1.84013	1.60496	-0.139708	0.961606	4.0507	0.147615	0.0581799	0.689428	0.75239	1.03027	0.997423	0.86733	0.906605	0.906671	0.0266796	0.0642709	0.890525	0.335624	0.999752	0.448656
ENSFDAG00000016974	0.328576	0.00159405	-0.0694911	1.59245	0.235502	0.271199	-0.665507	0.835387	0.181039	0.0101788	0.22499	0.291931	0.319373	0.326245	0.719225	0.997011	0.490961	0.000787205	0.662933	0.631308	0.243959	0.999752	0.405182
ENSFDAG00000016978	0.965035	0.0645145	-0.157685	0.99545	-0.128432	0.194917	0.0337114	1.40374	0.173652	0.0186583	0.302634	0.371407	0.43699	0.43772	0.41535	0.876966	0.248337	0.0703721	0.833089	0.768102	0.959362	0.999752	0.665626
ENSFDAG00000016980	0.253576	-0.203016	0.00139241	-0.384772	-0.446519	0.000936035	0.671065	0.302323	0.0570675	0.00377924	0.0764535	0.0980255	0.108983	0.110741	0.644668	0.395416	0.98193	0.164053	0.15382	0.997738	0.043742	0.999752	0.273165
ENSFDAG00000016982	-0.796306	0.705693	0.0595327	0.168026	-0.193887	0.432647	0.0674937	0.408088	0.057945	0.00533188	0.0921977	0.114847	0.132549	0.133385	0.212569	0.00337198	0.414903	0.58001	0.56724	0.234695	0.853383	0.999752	0.63729
ENSFDAG00000016983	0.0903665	0.242922	-0.0204069	-0.0348069	-0.0250594	0.163747	0.0254017	0.213295	0.0292065	0.00280014	0.0475759	0.0590332	0.0684757	0.0688238	0.844871	0.15519	0.699759	0.873214	0.917853	0.531475	0.922864	0.999752	0.656174
ENSFDAG00000016984	0.501908	0.123426	-0.0649218	-0.0657267	0.0929673	0.134781	0.335796	0.155169	0.0134493	0.00213362	0.0302822	0.0357613	0.0442311	0.0437925	0.202609	0.2872	0.159871	0.705653	0.622993	0.521611	0.108575	0.999752	0.323573
ENSFDAG00000016985	0.511842	-0.104542	-0.0440218	0.137729	-0.215934	-0.108831	0.0868792	0.0794893	0.0102494	0.0010514	0.0173712	0.0214151	0.02505	0.0251267	0.0694567	0.301782	0.174578	0.296029	0.140058	0.491693	0.583634	0.999752	0.545504
ENSFDAG00000016986	-0.338206	0.202062	0.0335018	-0.144891	0.0487891	-0.0993403	-0.0587119	0.0610592	0.0162638	0.000714731	0.0182759	0.0239842	0.0256975	0.026557	0.171096	0.113097	0.210158	0.283825	0.752735	0.535457	0.71864	0.999752	0.593756
ENSFDAG00000016987	0.627411	-0.139319	-0.0616716	0.122131	-0.0489587	-0.0630217	-0.40427	0.0755979	0.0201364	0.000884915	0.0226276	0.0296951	0.0318163	0.0328805	0.0224951	0.326203	0.0381565	0.416844	0.776326	0.72385	0.0257825	0.999752	0.255463
ENSFDAG00000016988	-0.0741939	0.0639816	0.00856507	0.026821	-0.120079	-0.0124315	-0.122693	0.0713975	0.0190176	0.000835747	0.0213704	0.0280452	0.0300485	0.0310536	0.781267	0.642679	0.767021	0.854428	0.473357	0.942829	0.486273	0.999752	0.507171
ENSFDAG00000016989	0.215065	0.0647176	-0.023511	-0.146683	-0.0843893	0.0903745	0.172334	0.228095	0.0264703	0.00305345	0.0481974	0.05874	0.0697386	0.0697066	0.652486	0.690793	0.670489	0.504045	0.727695	0.732183	0.51393	0.999752	0.51673
ENSFDAG00000016990	-0.443669	0.185384	0.0395276	0.050221	0.00186648	-0.100794	0.181529	0.158276	0.015892	0.00214949	0.0320728	0.0384774	0.0466259	0.0463823	0.264766	0.141409	0.393895	0.779151	0.992408	0.64065	0.39929	0.999752	0.475018
ENSFDAG00000016991	0.706567	-0.102253	-0.101607	0.508273	0.2467	-0.231059	-0.59195	0.67184	0.0733051	0.00905158	0.139369	0.168717	0.202062	0.201557	0.388673	0.705677	0.285532	0.17336	0.548103	0.607238	0.18733	0.999752	0.37735
ENSFDAG00000016992	-0.225398	0.110033	0.0178471	-0.171986	0.0339387	0.104676	0.0520215	0.124149	0.0204461	0.00158758	0.0296621	0.0375266	0.0424521	0.0429338	0.522366	0.441585	0.654211	0.317987	0.860925	0.611426	0.801765	0.999752	0.622088
ENSFDAG00000016996	-0.260694	-0.319442	0.0857818	-0.500579	-0.0891312	-0.304175	-1.55879	0.749565	0.147753	0.00929747	0.193219	0.248719	0.275079	0.279957	0.76333	0.40595	0.373661	0.254786	0.858157	0.561944	0.00321852	0.999752	0.204207
ENSFDAG00000016997	0.0577258	0.117834	-0.0142623	-0.044452	0.145072	-0.147116	0.00570926	0.0309054	0.00385171	0.000410435	0.00667894	0.00820336	0.00964178	0.00966031	0.742638	0.0576109	0.481439	0.586494	0.109217	0.134072	0.953679	0.999752	0.664633
ENSFDAG00000016998	-1.80928	-0.0890376	0.166983	0.646674	1.13241	-0.17541	-1.18738	0.909549	0.127273	0.0119069	0.204425	0.254246	0.294028	0.295738	0.0578132	0.802914	0.125946	0.152639	0.0247153	0.746325	0.029005	0.999752	0.258604
ENSFDAG00000017001	0.477931	-0.246083	-0.0295526	-0.370384	0.0143738	-0.437742	0.0292519	0.140824	0.028597	0.0017372	0.0367928	0.0474852	0.052334	0.0533216	0.202811	0.145615	0.478299	0.0534895	0.947408	0.0556852	0.899195	0.999752	0.650041
ENSFDAG00000017002	-0.105371	0.0565717	0.0127975	-0.0870603	-0.02485	-0.0918258	0.0901951	0.0313174	0.00684415	0.000380968	0.0084685	0.0109952	0.0120177	0.0122806	0.551558	0.494091	0.51204	0.34412	0.812667	0.402236	0.4157	0.999752	0.481908
ENSFDAG00000017004	0.198209	-0.0451679	-0.0348074	-0.0116287	0.368899	0.104627	0.288293	0.214793	0.0405866	0.00268457	0.0543425	0.0696824	0.0774619	0.0787145	0.668888	0.8226	0.501716	0.960215	0.162269	0.706973	0.304158	0.999752	0.435839
ENSFDAG00000017005	1.3785	-0.274034	-0.175693	0.443078	-0.165826	0.570754	0.603342	0.538243	0.0803932	0.0069836	0.123865	0.155125	0.177797	0.179223	0.0602502	0.333802	0.0355185	0.208051	0.673734	0.175868	0.154108	0.999752	0.356192
ENSFDAG00000017006	4.17995	-1.44648	-0.296783	-0.214871	-2.08951	0.233388	0.993351	3.38366	0.255413	0.0469918	0.6401	0.745115	0.938984	0.925714	0.0230646	0.00420789	0.170974	0.788262	0.0154925	0.80967	0.301867	0.999752	0.434691
ENSFDAG00000017010	0.119084	-0.114544	0.0020642	-0.185174	-0.0996956	-0.272074	-0.0027698	0.128832	0.0343159	0.00150805	0.0385613	0.0506056	0.0542204	0.056034	0.74006	0.536354	0.957608	0.34569	0.657638	0.24263	0.990664	0.999752	0.673719
ENSFDAG00000017011	-0.25723	0.102615	0.010065	0.34372	0.228167	0.173645	-0.0119046	0.154281	0.0215746	0.00201985	0.0346674	0.0431133	0.0498637	0.0501525	0.51254	0.484791	0.822795	0.0648844	0.271823	0.436791	0.957606	0.999752	0.665523
ENSFDAG00000017013	-0.834926	-0.0833281	0.0919852	0.10074	0.0180743	0.217561	-0.530351	1.20814	0.111152	0.0165329	0.239263	0.284353	0.348811	0.346009	0.447489	0.802635	0.474367	0.83683	0.972961	0.712596	0.367263	0.999752	0.461875
ENSFDAG00000017015	0.0816919	-0.241106	-0.0210607	0.462135	0.397717	0.151383	0.0449192	0.254076	0.0423684	0.00324271	0.0610074	0.0772804	0.087281	0.0883086	0.871252	0.241458	0.711498	0.0613427	0.152525	0.608363	0.879851	0.999752	0.645212
ENSFDAG00000017017	0.66081	-0.270554	-0.0742423	-0.0742741	-0.234582	0.0379242	0.199789	0.384601	0.0628454	0.00492417	0.0916054	0.115801	0.131135	0.132588	0.28663	0.280481	0.290056	0.806146	0.490604	0.916593	0.583225	0.999752	0.54538
ENSFDAG00000017018	-0.12326	-0.0646318	0.0062101	0.352726	0.801211	-0.1559	-0.297973	0.759526	0.0623485	0.0104866	0.146353	0.171848	0.214134	0.21165	0.887528	0.795758	0.951643	0.356522	0.0532673	0.736191	0.517185	0.999752	0.518695
ENSFDAG00000017019	-2.7108	-0.337581	0.58238	-4.17377	-3.89145	-1.92061	-2.01631	22.4801	0.26883	0.329969	3.80654	3.92577	5.75732	5.50843	0.567497	0.51499	0.310659	0.0324146	0.049526	0.423455	0.390286	0.999752	0.471399
ENSFDAG00000017021	-0.655325	0.221184	0.0376591	0.430067	0.10316	0.226536	-0.112578	0.224508	0.0256682	0.00301022	0.0472244	0.0574605	0.0683636	0.0682984	0.166647	0.167414	0.492467	0.0478121	0.666937	0.386265	0.666635	0.999752	0.575992
ENSFDAG00000017022	-0.737147	-0.0431227	0.0974541	-0.137637	0.102032	-0.184935	-0.277977	0.412762	0.0423867	0.0055939	0.08416	0.101212	0.122258	0.121709	0.251228	0.834093	0.192577	0.635184	0.748427	0.59687	0.425569	0.999752	0.485092
ENSFDAG00000017024	0.462476	0.126981	-0.0537878	0.0795257	-0.254203	0.144671	-0.230757	0.0611841	0.012296	0.000756226	0.0159099	0.0205149	0.0226373	0.0230553	0.0615265	0.252153	0.050471	0.528378	0.0759327	0.336279	0.128576	0.999752	0.341675
ENSFDAG00000017027	-0.0525301	-0.0409676	0.00436016	-0.0391535	0.086377	0.0115427	0.166252	0.0879853	0.0145535	0.00112437	0.0210582	0.0266533	0.0301344	0.0304808	0.859435	0.734164	0.896542	0.787305	0.596749	0.946985	0.340968	0.999752	0.450219
ENSFDAG00000017029	-0.0108705	-0.0132368	0.0020653	-0.00209581	0.108919	0.033901	-0.0224663	0.0436564	0.00713976	0.000558871	0.0104017	0.0131502	0.01489	0.0150553	0.958508	0.875518	0.930383	0.983605	0.342208	0.781149	0.85472	0.999752	0.63729
ENSFDAG00000017030	0.29292	0.0321361	-0.0354672	-0.0120527	0.0496834	-0.137136	0.102776	0.0673107	0.0104011	0.000869084	0.0156889	0.0197185	0.0224967	0.022703	0.258883	0.752683	0.228944	0.923341	0.723478	0.360555	0.495175	0.999752	0.510662
ENSFDAG00000017031	0.572345	0.0322289	-0.0625358	0.0197608	-0.107892	0.132134	-0.633308	0.237795	0.0402068	0.00302823	0.0574174	0.0728346	0.0821114	0.0831173	0.240516	0.872306	0.255786	0.934275	0.689319	0.644714	0.0280425	0.999752	0.258254
ENSFDAG00000017035	-0.416126	0.429618	0.0298507	0.034962	-0.343807	0.574566	-0.243423	0.36666	0.0611831	0.00467909	0.0880638	0.111561	0.125987	0.127473	0.491947	0.0824106	0.662554	0.906215	0.303321	0.105503	0.49537	0.999752	0.510662
ENSFDAG00000017036	0.127499	0.356607	-0.036749	0.533455	0.26985	-0.42253	-0.355108	0.535145	0.07915	0.00695299	0.122706	0.153514	0.176187	0.177541	0.861638	0.20496	0.659418	0.12779	0.490994	0.314112	0.399356	0.999752	0.475018
ENSFDAG00000017038	-0.195052	0.0915307	0.0168603	0.0702814	0.110059	-0.203712	-0.0169638	0.061275	0.010686	0.000776402	0.0149836	0.0190656	0.0214083	0.0216935	0.430714	0.375919	0.545118	0.56586	0.425407	0.163838	0.908306	0.999752	0.653073
ENSFDAG00000017040	0.817373	-0.125987	-0.0815159	-0.0543747	-0.365918	-0.451619	-0.797574	0.347232	0.0335739	0.0047316	0.0696547	0.0832243	0.101384	0.100731	0.165409	0.491717	0.235996	0.836771	0.204652	0.156086	0.0119715	0.999752	0.230215
ENSFDAG00000017043	-1.0961	0.110701	0.106418	0.17518	0.137819	0.194109	0.00180146	0.0913513	0.0182654	0.00113015	0.0236996	0.0305457	0.033726	0.0343423	0.000287225	0.412728	0.00154791	0.255153	0.43037	0.290525	0.992244	0.999752	0.674449
ENSFDAG00000017045	0.297517	-0.019682	-0.0286143	-0.0817051	-0.0716833	0.0187565	-0.168428	0.0394974	0.0105206	0.000462339	0.0118222	0.0155147	0.016623	0.017179	0.134388	0.84783	0.183265	0.452382	0.564953	0.884334	0.198779	0.999752	0.38486
ENSFDAG00000017046	-0.00515366	0.0272466	0.00163925	-0.0756031	0.0222611	-0.136157	0.128062	0.088365	0.00999084	0.00118619	0.0185248	0.0225128	0.0268269	0.0267914	0.986168	0.785168	0.962039	0.578572	0.882055	0.405807	0.433985	0.999752	0.487921
ENSFDAG00000017047	0.225669	0.0301244	-0.0203238	-0.148375	-0.0275331	-0.021237	0.343569	0.102517	0.0160736	0.00132082	0.024028	0.0302453	0.0344393	0.0347722	0.480928	0.812185	0.576012	0.338466	0.874208	0.908892	0.065408	0.999752	0.294158
ENSFDAG00000017048	0.039514	0.0122283	-0.0180467	0.135593	0.302646	0.20578	0.110807	0.272468	0.072575	0.00318938	0.0815537	0.107026	0.114671	0.118507	0.939658	0.963796	0.749307	0.634926	0.354913	0.543399	0.747542	0.999752	0.603492
ENSFDAG00000017050	0.216847	0.0704449	-0.0319161	-0.0784602	-0.0197428	0.288996	0.386361	0.173023	0.0235665	0.002273	0.038522	0.0477716	0.0554538	0.0557257	0.602145	0.646318	0.503216	0.689336	0.928026	0.219736	0.101696	0.999752	0.321054
ENSFDAG00000017051	-0.0790099	0.038956	0.00691116	-0.0100525	0.11468	0.0329321	0.17378	0.0936446	0.00894656	0.0012774	0.0187261	0.0223453	0.0272668	0.0270806	0.79626	0.680445	0.84667	0.94144	0.442978	0.841922	0.29096	0.999752	0.429496
ENSFDAG00000017052	-0.448755	0.215202	0.0452478	0.03656	0.122267	-0.207935	-0.221308	0.145097	0.0368389	0.0017139	0.0423182	0.0554502	0.05968	0.0614624	0.238758	0.262193	0.274412	0.858941	0.603602	0.394678	0.372032	0.999752	0.463373
ENSFDAG00000017053	0.124365	0.0517985	-0.00936135	-0.0543142	-0.0182563	-0.20624	-0.316377	0.0480016	0.0127858	0.000561885	0.0143676	0.0188552	0.020202	0.0208778	0.570281	0.646886	0.692898	0.650456	0.894231	0.146773	0.028554	0.999752	0.258604
ENSFDAG00000017054	0.190241	-0.280962	-0.0134949	0.178705	-0.0558515	-0.0522956	0.487132	0.176975	0.0181466	0.00239877	0.0360694	0.0433707	0.0524002	0.0521624	0.651112	0.0370066	0.782906	0.346729	0.788556	0.819294	0.032934	0.999752	0.26131
ENSFDAG00000017055	0.247935	-0.116276	-0.0255246	-0.0952183	-0.00694511	0.164796	0.103436	0.443628	0.118166	0.00519291	0.132785	0.174259	0.186706	0.192951	0.709711	0.73517	0.723186	0.793858	0.986726	0.702915	0.813839	0.999752	0.626565
ENSFDAG00000017056	0.110679	-0.0257252	-0.0160871	0.0816556	0.11787	-0.00480811	0.0734921	0.0140369	0.00356497	0.000165795	0.0040946	0.0053653	0.00577439	0.00594698	0.35021	0.666574	0.211529	0.201925	0.107574	0.949549	0.34059	0.999752	0.450219
ENSFDAG00000017058	0.0244368	-0.0306401	-0.000135946	0.0537106	0.051892	0.0172174	-0.205047	0.17401	0.018573	0.00234954	0.0358684	0.0433174	0.0520404	0.0518725	0.953286	0.822114	0.997762	0.776718	0.803108	0.939838	0.367964	0.999752	0.461945
ENSFDAG00000017059	0.187496	0.0744912	-0.0223764	0.0923678	0.0819825	-0.121676	-0.68813	0.148164	0.0293717	0.0018359	0.0382902	0.0493136	0.0545032	0.0554813	0.626185	0.663816	0.601506	0.636899	0.711994	0.602235	0.00348417	0.999752	0.204207
ENSFDAG00000017061	-1.2913	0.136594	0.139809	0.202303	0.288205	-0.184272	-0.34827	0.196987	0.0498533	0.00232828	0.0573546	0.0751426	0.0808995	0.0832983	0.00362087	0.540693	0.00376209	0.398261	0.293085	0.517071	0.227548	0.999752	0.396801
ENSFDAG00000017062	1.00973	-0.094382	-0.117924	0.451669	0.0873862	-0.151884	-0.456468	0.564027	0.121218	0.00688345	0.151306	0.196195	0.214836	0.219383	0.17879	0.786326	0.155217	0.245576	0.843603	0.743149	0.329778	0.999752	0.445586
ENSFDAG00000017063	0.0627691	0.114178	-0.00905407	-0.0795368	-0.0459752	0.162714	0.20546	0.0731458	0.00718946	0.000995285	0.0147371	0.0176393	0.0214389	0.0213121	0.81647	0.178115	0.774118	0.512351	0.729219	0.266449	0.159312	0.999752	0.359782
ENSFDAG00000017064	-0.100772	-0.0690074	0.00369622	0.0357715	0.301239	0.641474	0.563635	0.305619	0.0229761	0.00424554	0.0577658	0.067215	0.084749	0.0835411	0.855359	0.648924	0.954762	0.881685	0.245266	0.0275599	0.0511689	0.999752	0.279576
ENSFDAG00000017065	-0.0724394	-0.106738	0.00439069	0.386682	0.0756469	-0.200577	-0.124353	0.074701	0.0106955	0.000974916	0.0169273	0.0211044	0.0243295	0.0244898	0.790979	0.302029	0.88817	0.00295791	0.602561	0.19847	0.426831	0.999752	0.485495
ENSFDAG00000017066	0.0787305	0.0342416	-0.00167761	-0.267608	-0.0334017	-0.0963141	-0.12948	0.111181	0.0296145	0.00130144	0.0332783	0.0436724	0.046792	0.0483571	0.813342	0.842281	0.96291	0.142386	0.873013	0.656139	0.55599	0.999752	0.534974
ENSFDAG00000017068	1.36736	-0.311454	-0.113381	-0.541066	-0.0780835	-0.379619	-0.362332	0.157896	0.0185879	0.00211044	0.0335116	0.0409056	0.0484666	0.0484675	0.000579329	0.022346	0.0135849	0.00312014	0.699444	0.0846442	0.0998012	0.999752	0.320377
ENSFDAG00000017070	-0.129079	-0.719973	0.0410264	-0.822929	-0.606646	0.787127	1.04915	1.41795	0.14776	0.0191899	0.290298	0.349673	0.421512	0.419821	0.913679	0.0610681	0.767108	0.126672	0.304939	0.225366	0.105399	0.999752	0.322984
ENSFDAG00000017073	-0.281721	0.122118	0.0215217	0.413452	-0.0208317	-0.281567	-0.513304	0.26753	0.0221312	0.00369162	0.0516413	0.0606862	0.0755399	0.0746816	0.585981	0.411719	0.723177	0.0688512	0.932609	0.305619	0.0603383	0.999752	0.287883
ENSFDAG00000017075	-2.09853	1.05674	0.156793	0.0905345	0.590861	0.0484664	-0.959841	0.43783	0.0399771	0.00599527	0.0865435	0.10277	0.126199	0.125154	0.00151659	1.25545e-07	0.0428692	0.758273	0.0653119	0.89148	0.00666432	0.999752	0.228155
ENSFDAG00000017077	-0.102594	0.0619451	0.0108869	0.0668036	-0.133486	0.00364513	-0.0355281	0.028585	0.00634542	0.000346674	0.00778811	0.0101237	0.0110463	0.0112956	0.543978	0.436783	0.558738	0.449063	0.184617	0.972333	0.738165	0.999752	0.601133
ENSFDAG00000017079	1.99553	-0.556371	-0.17215	0.360283	-0.26673	-0.0388978	-0.869337	1.03861	0.174128	0.0132441	0.249924	0.316761	0.3575	0.361775	0.0502199	0.182431	0.134685	0.471109	0.635557	0.948129	0.148364	0.999752	0.352237
ENSFDAG00000017081	-0.840065	0.0629702	0.101603	-0.339986	0.217637	0.0618045	-0.41459	0.0874056	0.0228088	0.00102705	0.0258702	0.033932	0.0364254	0.0375846	0.00449061	0.676715	0.00152235	0.0345335	0.237409	0.746066	0.0324744	0.999752	0.261224
ENSFDAG00000017082	-0.226722	-0.00106498	0.008818	0.136969	0.251339	0.214109	-0.293737	0.116772	0.0137936	0.00156019	0.0248097	0.030295	0.0358775	0.0358822	0.507027	0.992765	0.823345	0.384528	0.148731	0.258316	0.120981	0.999752	0.335872
ENSFDAG00000017083	0.720387	0.0631685	-0.0970645	0.315222	-0.101083	0.168448	-0.275729	0.470745	0.0685084	0.00613	0.107303	0.134014	0.154147	0.155248	0.293736	0.809292	0.215072	0.335898	0.782454	0.667894	0.484056	0.999752	0.506936
ENSFDAG00000017085	0.153226	-0.327907	-0.00989453	-0.0599237	0.425011	0.0157598	0.532246	0.100596	0.0200237	0.00124555	0.0260452	0.0335555	0.0370688	0.0377398	0.629022	0.0204887	0.779202	0.710408	0.0203322	0.934762	0.00614847	0.999752	0.22291
ENSFDAG00000017086	-0.00363295	0.0631516	-0.0179842	0.216048	0.245004	0.128702	-0.0576567	0.114303	0.00873397	0.00158612	0.0216792	0.0252674	0.0317901	0.0313523	0.991426	0.499207	0.651581	0.142285	0.123238	0.470395	0.74471	0.999752	0.603026
ENSFDAG00000017089	0.366019	-0.361618	-0.0438562	0.378712	0.0788887	-0.161817	-0.269689	0.737147	0.0827393	0.00990282	0.154199	0.187245	0.223357	0.223007	0.669881	0.208692	0.659424	0.334833	0.85534	0.732055	0.56794	0.999752	0.539402
ENSFDAG00000017090	-0.334007	-0.0817132	0.056912	-0.161248	-0.0193589	-0.564921	-0.240131	0.179618	0.0247904	0.00235562	0.0401749	0.0498923	0.0578093	0.0581185	0.430639	0.603774	0.240954	0.421119	0.930934	0.018795	0.319215	0.999752	0.44161
ENSFDAG00000017092	-0.621398	0.252321	0.0539171	-0.013256	0.115133	0.127281	0.0651688	0.087093	0.0126864	0.00113397	0.0198588	0.0248047	0.0285276	0.0287322	0.035238	0.0250789	0.10935	0.925056	0.464765	0.451101	0.700634	0.999752	0.588646
ENSFDAG00000017094	0.495513	-0.00681899	-0.0493051	-0.202651	-0.271521	0.013272	0.218007	0.131732	0.00742877	0.00186017	0.0236259	0.026732	0.0349491	0.0341725	0.172177	0.936941	0.252962	0.187363	0.0967758	0.943403	0.23827	0.999752	0.402707
ENSFDAG00000017095	0.0531742	0.0201122	-5.88458e-05	-0.0698627	-0.102136	-0.232289	-0.00647662	0.0696603	0.00896071	0.000921655	0.0152112	0.0187474	0.0219369	0.0220023	0.840332	0.831744	0.998453	0.571086	0.455699	0.116801	0.965173	0.999752	0.667316
ENSFDAG00000017096	-0.315921	-0.0604171	0.0324175	0.0156354	0.145914	-0.265768	-0.178593	0.32678	0.0535784	0.00418166	0.0779377	0.0985572	0.111559	0.112807	0.580502	0.794081	0.616154	0.955337	0.642084	0.426205	0.59491	0.999752	0.549796
ENSFDAG00000017097	1.40506	-0.588342	-0.121122	0.70586	-0.0643592	0.0664056	0.323653	1.03603	0.110869	0.0139852	0.213714	0.258171	0.310046	0.309072	0.167458	0.0772369	0.305735	0.126794	0.899205	0.90507	0.560452	0.999752	0.536784
ENSFDAG00000017100	-0.0893925	0.0496853	-0.0107772	0.414107	0.20872	0.333724	-0.0669279	0.216532	0.00976229	0.00308733	0.0376618	0.0417882	0.0560247	0.0544809	0.847659	0.615058	0.846207	0.0328559	0.307243	0.15856	0.774313	0.999752	0.613387
ENSFDAG00000017101	0.888358	0.0904472	-0.0756898	-0.169382	-0.58783	-0.747243	-0.281206	0.720647	0.0870265	0.00960501	0.154175	0.188715	0.222794	0.222987	0.295344	0.759149	0.439934	0.666192	0.176005	0.113397	0.551506	0.999752	0.533178
ENSFDAG00000017102	-0.0916105	-0.00255903	0.0139697	0.0457033	-0.0213104	-0.0803608	-0.248119	0.0145317	0.00387068	0.000170101	0.00434955	0.00570809	0.00611582	0.00632039	0.447282	0.967191	0.28412	0.488317	0.777895	0.304146	0.0018026	0.999752	0.204207
ENSFDAG00000017104	0.953611	-0.137381	-0.105626	0.244565	-0.15589	-0.385366	-0.165456	0.239017	0.0278726	0.00319799	0.0505806	0.061677	0.0731753	0.0731535	0.0511107	0.410576	0.06179	0.276845	0.530195	0.154275	0.540711	0.999752	0.529648
ENSFDAG00000017105	-0.594002	0.299443	0.0521119	-0.334206	0.00660006	0.21514	0.657564	0.0866054	0.0191489	0.00105114	0.0235508	0.0306045	0.0334078	0.0341559	0.0435457	0.0304702	0.107981	0.029423	0.969905	0.239173	0.000373697	0.999752	0.199774
ENSFDAG00000017108	1.38066	0.0288306	-0.136668	-0.256094	-0.232575	-0.307925	-0.688054	0.124577	0.0241529	0.00154988	0.0318764	0.0409714	0.0454035	0.0461806	9.16404e-05	0.852829	0.000517534	0.151463	0.250554	0.148428	0.00136577	0.999752	0.204207
ENSFDAG00000017109	0.780649	-0.119452	-0.0696515	-0.267392	-0.169597	-0.281027	-0.0596583	0.0507369	0.0089712	0.000641408	0.012478	0.015899	0.0178212	0.0180672	0.000528814	0.207254	0.00595599	0.0166781	0.178614	0.0352793	0.657159	0.999752	0.572899
ENSFDAG00000017110	-0.607959	0.0295101	0.0530904	0.0818826	0.158887	0.0999889	0.41252	0.191431	0.0265916	0.00250843	0.0429141	0.0533309	0.0617382	0.0620819	0.164672	0.856394	0.289134	0.692645	0.491441	0.687378	0.0977971	0.999752	0.319363
ENSFDAG00000017113	-0.404365	2.26901	-0.0493518	-0.603309	0.223238	-0.262561	-0.542656	1.0866	0.201221	0.0136289	0.272519	0.348784	0.388688	0.39469	0.698078	4.2311e-07	0.672486	0.247809	0.705432	0.67365	0.387716	0.999752	0.470212
ENSFDAG00000017115	0.0302406	0.289052	-0.0134767	0.0679646	-0.122092	-0.126551	-0.645689	0.175842	0.0311865	0.00222184	0.0433007	0.0551884	0.0618367	0.062697	0.94251	0.101674	0.774948	0.74396	0.603263	0.610814	0.0099174	0.999752	0.228594
ENSFDAG00000017116	-0.403182	0.0957204	0.0329274	0.04956	0.138941	0.155429	0.243327	0.0858785	0.0225586	0.00100785	0.0255095	0.0334654	0.0359023	0.037063	0.16888	0.523925	0.299648	0.756334	0.44755	0.412046	0.206258	0.999752	0.388032
ENSFDAG00000017118	0.153605	-0.0898743	-0.00273032	-0.330522	-0.161448	0.148126	0.290902	0.119803	0.0197807	0.0015314	0.0286528	0.0362592	0.0410046	0.0414734	0.6572	0.52281	0.944377	0.050865	0.396516	0.464474	0.153166	0.999752	0.356047
ENSFDAG00000017120	-0.00801279	0.0849104	0.0010588	0.035412	-0.133935	0.124425	0.25979	0.0432898	0.00495597	0.000580351	0.00910951	0.0110857	0.0131867	0.0131747	0.96928	0.227765	0.964943	0.710619	0.203347	0.278574	0.0236139	0.999752	0.255044
ENSFDAG00000017123	0.589839	0.0377681	-0.0647644	-0.269482	0.00867316	-0.00986907	-0.0417539	0.0857774	0.0228478	0.00100407	0.0256745	0.0336936	0.0361004	0.0373079	0.0440154	0.802693	0.040966	0.0926039	0.962314	0.958575	0.828855	0.999752	0.631295
ENSFDAG00000017124	0.221812	-0.0297313	-0.0202457	0.0134309	-0.012376	-0.276064	-0.0807688	0.0238806	0.00636087	0.000279535	0.00714781	0.00938036	0.0100504	0.0103866	0.151183	0.70931	0.225926	0.873778	0.898321	0.00589245	0.428061	0.999752	0.485611
ENSFDAG00000017126	0.156331	0.04103	-0.0151781	-0.328172	0.00337718	0.0931216	0.104436	0.0496314	0.0118341	0.00059351	0.0140108	0.0183001	0.0198184	0.0203354	0.48285	0.706049	0.533269	0.00556284	0.980083	0.508305	0.46395	0.999752	0.500763
ENSFDAG00000017127	-0.84052	0.313792	0.081431	-0.315407	0.0219783	0.206875	0.282053	0.141095	0.028879	0.00173798	0.0369973	0.0477814	0.0526122	0.0536212	0.025244	0.0648187	0.0507851	0.101051	0.919911	0.367103	0.223207	0.999752	0.395382
ENSFDAG00000017128	-0.0301819	-0.210479	0.0164953	0.153805	0.019231	-0.231733	-0.421694	0.279712	0.0198163	0.00390048	0.0522317	0.0604115	0.0767671	0.0755395	0.954491	0.134864	0.791687	0.50096	0.937635	0.402945	0.124956	0.999752	0.338388
ENSFDAG00000017130	0.124362	0.0688259	-0.0130626	0.0674155	-0.044135	-0.0369039	-0.364129	0.151352	0.0161281	0.00204392	0.0311832	0.0376525	0.0452452	0.0450969	0.749224	0.587852	0.772632	0.702634	0.820074	0.862263	0.0864046	0.999752	0.310827
ENSFDAG00000017133	1.15139	-0.50339	-0.0932644	-0.205452	-0.11284	-0.637766	0.036816	0.172409	0.0459232	0.00201814	0.0516046	0.0677229	0.0725604	0.0749874	0.0055549	0.0188225	0.0378884	0.365776	0.664574	0.017903	0.893051	0.999752	0.64892
ENSFDAG00000017134	1.68526	-0.0235179	-0.211791	0.641627	-0.107781	0.0827551	-0.438154	1.71864	0.246921	0.0224193	0.389929	0.48633	0.560382	0.564139	0.198616	0.962252	0.157221	0.304176	0.877174	0.911974	0.559653	0.999752	0.536773
ENSFDAG00000017136	-0.572824	0.0478304	0.0545653	-0.0130352	0.0224934	0.197794	0.182028	0.17965	0.0161839	0.00246268	0.0353913	0.0419664	0.0516301	0.0511809	0.176544	0.706933	0.271531	0.944759	0.912568	0.384036	0.421045	0.999752	0.484023
ENSFDAG00000017139	-0.381301	0.357258	0.0126645	0.355837	-0.0252968	0.293835	-0.455	0.16488	0.0275813	0.00210327	0.0396401	0.0502296	0.0567063	0.0573801	0.347711	0.0314626	0.782436	0.0738979	0.910132	0.217232	0.0575034	0.999752	0.285761
ENSFDAG00000017140	1.0036	-0.283984	-0.13315	0.48999	0.0252891	-0.0226734	-0.0244561	0.761109	0.104875	0.00998375	0.170139	0.211255	0.244832	0.246128	0.249994	0.380532	0.182669	0.234867	0.956121	0.963451	0.960684	0.999752	0.665937
ENSFDAG00000017141	-0.0897089	0.0507667	-0.00950763	0.193503	0.245908	0.377674	0.404959	0.117025	0.0311711	0.00136984	0.0350274	0.0459679	0.0492515	0.0508989	0.793138	0.773697	0.797269	0.301178	0.251401	0.0887934	0.0726583	0.999752	0.298934
ENSFDAG00000017142	-0.653019	-0.201924	0.0627213	0.384392	-0.0318218	-0.14416	0.343061	0.32523	0.0196835	0.00457619	0.0590025	0.0672015	0.0871126	0.0853381	0.252182	0.150078	0.353834	0.113539	0.902302	0.625243	0.240253	0.999752	0.403106
ENSFDAG00000017146	-0.710148	0.110982	0.0600311	0.466547	0.295743	0.151734	0.0421868	0.0862412	0.0220045	0.00101772	0.025219	0.0330514	0.0355558	0.0366297	0.0155977	0.454363	0.0598702	0.00330482	0.103792	0.421001	0.82554	0.999752	0.63032
ENSFDAG00000017147	0.535603	-0.314633	-0.0470448	0.463076	0.00530074	-0.430097	-0.688202	0.703215	0.098539	0.00920406	0.158129	0.196697	0.22743	0.228763	0.523016	0.316196	0.623874	0.244214	0.990464	0.367128	0.150186	0.999752	0.353195
ENSFDAG00000017149	0.731229	-0.0717937	-0.081209	0.0816324	-0.0930898	-0.300131	-0.164119	0.394881	0.0695766	0.00499495	0.0969731	0.123516	0.138511	0.140407	0.244568	0.785484	0.250536	0.793212	0.791106	0.419993	0.661392	0.999752	0.574207
ENSFDAG00000017153	-1.23568	0.261845	0.121744	-0.0439846	0.104488	0.459306	0.0477094	0.129722	0.034553	0.00151847	0.0388277	0.0509552	0.054595	0.0564211	0.000601726	0.15894	0.00178264	0.823366	0.643447	0.0493288	0.840812	0.999752	0.634106
ENSFDAG00000017154	-0.0426409	-0.0240097	0.00967842	-0.0975652	0.0728245	-0.0706059	0.0281017	0.0402381	0.00592805	0.000523089	0.00921308	0.0115215	0.0132302	0.0133301	0.83166	0.755163	0.67217	0.309408	0.497481	0.539318	0.807698	0.999752	0.623733
ENSFDAG00000017155	0.350016	0.177496	-0.0525574	0.254958	0.0461652	-0.275882	-0.468897	0.279521	0.0555337	0.00346214	0.0723085	0.0931437	0.102919	0.104775	0.507948	0.45133	0.371736	0.343057	0.879767	0.389814	0.147448	0.999752	0.352107
ENSFDAG00000017157	0.453692	0.0437466	-0.0412868	0.00675751	-0.227334	-0.0704721	-0.217876	0.237117	0.0285512	0.00316141	0.0506819	0.0620167	0.0732461	0.0733024	0.351488	0.795712	0.462769	0.976054	0.36131	0.794563	0.420975	0.999752	0.484016
ENSFDAG00000017158	-0.423613	-0.202353	0.0728087	-0.494802	-0.251657	-0.0740143	0.285803	0.246235	0.0273287	0.00331176	0.0513364	0.0622619	0.074388	0.0742438	0.393283	0.220933	0.205805	0.0289746	0.313189	0.786105	0.294222	0.999752	0.431232
ENSFDAG00000017159	0.268078	0.0413985	-0.023031	-0.0401909	0.0405288	-0.294687	-0.194457	0.0764061	0.00923876	0.00101822	0.0163529	0.0200193	0.0236302	0.0236517	0.33213	0.666684	0.470443	0.753301	0.774538	0.0552349	0.206077	0.999752	0.388009
ENSFDAG00000017162	0.0141366	0.101275	-0.00690413	0.0436466	-0.0294403	0.140399	0.223162	0.0895333	0.0147473	0.0011449	0.0213928	0.0270652	0.0306171	0.0309646	0.962318	0.404301	0.838319	0.765388	0.857975	0.422332	0.204727	0.999752	0.387216
ENSFDAG00000017165	-0.211891	-0.0779711	0.0263076	0.00415414	-0.0303121	0.00733286	0.0930814	0.0579028	0.0115964	0.000716125	0.0150331	0.0193785	0.0213919	0.0217842	0.378551	0.469032	0.32557	0.972972	0.827625	0.960014	0.528265	0.999752	0.524246
ENSFDAG00000017166	-0.00831814	-0.466473	0.0234301	0.0726279	-0.092765	0.281968	0.531234	0.167745	0.0250451	0.00217657	0.0385972	0.0483362	0.0554037	0.0558473	0.983796	0.00320276	0.615518	0.711621	0.673071	0.230945	0.02458	0.999752	0.255044
ENSFDAG00000017168	-0.333143	-0.0770192	0.0432289	-0.00125294	0.091253	0.193882	0.0735541	0.40416	0.0476071	0.00540166	0.0857942	0.104731	0.124079	0.124083	0.600259	0.724095	0.556411	0.996587	0.777963	0.582036	0.834597	0.999752	0.632168
ENSFDAG00000017169	-0.129468	0.0194114	0.0164055	-0.0851151	-0.000431964	-0.1154	0.00874588	0.0191325	0.00372778	0.000237818	0.00490633	0.00630904	0.00698737	0.00710823	0.349274	0.750538	0.287412	0.22431	0.995661	0.167422	0.91738	0.999752	0.655013
ENSFDAG00000017171	0.0601954	-0.0197625	-0.00220014	-0.0946923	-0.000585345	-0.00335575	-0.142755	0.0548082	0.0100203	0.000688965	0.0136706	0.017475	0.0195054	0.0197977	0.797084	0.843496	0.933199	0.418009	0.996467	0.980831	0.310308	0.999752	0.438578
ENSFDAG00000017172	0.249337	-0.0331303	-0.01969	-0.0660786	-0.0678674	-0.206535	-0.155931	0.0487041	0.0129729	0.000570108	0.0145779	0.0191311	0.0204977	0.0211833	0.258558	0.771147	0.409572	0.584183	0.623659	0.149137	0.284006	0.999752	0.426075
ENSFDAG00000017173	-0.121152	0.120766	0.0137219	-0.194795	0.0615554	0.125415	0.0808654	0.0960675	0.010508	0.00129398	0.019943	0.024149	0.0289117	0.0288418	0.695886	0.238755	0.70286	0.16778	0.692024	0.460768	0.633961	0.999752	0.563079
ENSFDAG00000017174	-0.153228	0.0423264	0.0145811	-0.150144	-0.0227262	0.162697	0.0964851	0.0604839	0.0139189	0.000728372	0.0167727	0.0218584	0.0237588	0.0243352	0.533256	0.719772	0.589008	0.246321	0.877834	0.291187	0.536243	0.999752	0.527915
ENSFDAG00000017177	0.225477	0.111621	-0.0286419	0.0747918	-0.177315	0.127005	-0.248267	0.0563157	0.0131899	0.000675826	0.0157547	0.0205553	0.0223016	0.0228623	0.342042	0.331094	0.270569	0.551265	0.216178	0.395072	0.100601	0.999752	0.321054
ENSFDAG00000017178	1.49164	-0.356973	-0.162694	0.697902	-0.0201668	-0.233468	-0.792766	0.910173	0.12731	0.0119157	0.204537	0.254374	0.294193	0.295899	0.117932	0.317083	0.136111	0.122794	0.968105	0.666876	0.145011	0.999752	0.350894
ENSFDAG00000017179	0.0176894	0.0424882	-0.000343232	-0.258305	0.0778308	0.0647992	0.443902	0.137023	0.0181898	0.00180593	0.0302392	0.0373962	0.0435657	0.0437417	0.961886	0.752737	0.993556	0.137433	0.687335	0.756216	0.0337992	0.999752	0.262627
ENSFDAG00000017181	0.0632311	0.120909	-0.0199093	-0.10337	0.294944	-0.0440192	0.0012133	0.126909	0.0137111	0.00171152	0.0262511	0.0317447	0.038072	0.0379644	0.85912	0.301802	0.630344	0.523475	0.0978427	0.821512	0.995032	0.999752	0.674875
ENSFDAG00000017183	-0.272636	0.0686345	0.0303544	0.340159	0.393925	-0.180587	-0.217993	0.538354	0.0720117	0.00708861	0.119115	0.147429	0.171569	0.172306	0.710208	0.798132	0.718451	0.324332	0.304919	0.662851	0.599472	0.999752	0.550702
ENSFDAG00000017184	-0.957705	0.218574	0.110682	-0.248575	-0.208972	-0.0728535	-0.0787167	0.289055	0.0769931	0.00338354	0.0865184	0.113542	0.121652	0.125721	0.0748602	0.43086	0.0570674	0.398061	0.535145	0.834544	0.82431	0.999752	0.629921
ENSFDAG00000017186	-1.2093	-0.112193	0.13664	-0.251072	-0.0284909	0.320387	0.911986	0.316606	0.0843316	0.00370604	0.0947648	0.124364	0.133247	0.137704	0.03162	0.699244	0.0247993	0.414732	0.935609	0.380107	0.0139861	0.999752	0.234484
ENSFDAG00000017188	0.0449314	0.0629652	-0.0153571	0.13471	0.13769	-0.0166939	0.173586	0.075254	0.0100619	0.000990937	0.0166482	0.0206045	0.0239797	0.0240824	0.869897	0.530193	0.625656	0.296468	0.337446	0.914151	0.263321	0.999752	0.41732
ENSFDAG00000017191	0.689424	-0.2714	-0.0569669	0.0184075	0.114721	-0.318845	-0.31618	0.354761	0.0652822	0.00445453	0.0887329	0.113497	0.126581	0.128507	0.247071	0.288137	0.393362	0.950726	0.733461	0.370157	0.377775	0.999752	0.466596
ENSFDAG00000017192	-0.244297	-0.408867	0.0563765	-0.413434	0.0998058	0.238075	0.271286	0.252609	0.0360072	0.00329876	0.05715	0.0712188	0.0821525	0.0826814	0.626922	0.0311851	0.32631	0.0837357	0.708413	0.406186	0.345445	0.999752	0.452086
ENSFDAG00000017194	-0.425004	-0.254108	0.066619	-0.311667	0.041434	0.0108154	0.165981	0.0849698	0.0226327	0.000994617	0.0254327	0.0333764	0.0357605	0.0369567	0.144838	0.0912036	0.0346547	0.0506644	0.820582	0.954392	0.387917	0.999752	0.470212
ENSFDAG00000017196	0.417661	0.03029	-0.0378906	-0.0665379	-0.0834607	-0.22373	-0.315018	0.0767311	0.0140147	0.000964708	0.0191308	0.0244524	0.0272968	0.0277049	0.13161	0.798056	0.222493	0.630471	0.593529	0.175687	0.0584116	0.999752	0.286433
ENSFDAG00000017198	0.47905	-0.0181265	-0.0483494	-0.0934483	0.106808	-0.268447	-0.130934	0.118275	0.0315039	0.00138447	0.0354014	0.0464587	0.0497773	0.0514423	0.163636	0.918658	0.1938	0.619427	0.620224	0.228894	0.563746	0.999752	0.537504
ENSFDAG00000017199	-0.693958	0.310073	0.0614139	-0.098404	0.0149371	0.249821	-0.0467514	0.0769856	0.0127816	0.000983225	0.0184529	0.0233647	0.0264034	0.0267103	0.0123814	0.00609432	0.0501627	0.468819	0.922154	0.124185	0.774833	0.999752	0.613475
ENSFDAG00000017202	0.0667271	0.0959656	-0.00447321	0.157924	-0.370357	0.0724333	-0.454403	0.182084	0.0367815	0.00224838	0.0474587	0.0612228	0.0675158	0.068776	0.875738	0.616807	0.924841	0.468502	0.134445	0.780427	0.0831496	0.999752	0.307598
ENSFDAG00000017204	0.733334	-0.192507	-0.0875202	0.186935	0.287017	-0.0384654	0.00554023	0.164639	0.0320068	0.0020473	0.0421781	0.0542257	0.0600721	0.0611062	0.0707121	0.281913	0.0530796	0.362706	0.217744	0.875292	0.982119	0.999752	0.671638
ENSFDAG00000017206	-0.318014	-0.0275285	0.0351914	0.142949	-0.196377	-0.0197466	0.0750828	0.160041	0.014487	0.00219302	0.0315661	0.0374498	0.0460427	0.045649	0.426652	0.819091	0.452366	0.421059	0.310217	0.926677	0.725275	0.999752	0.595703
ENSFDAG00000017208	-0.3272	0.214449	0.0145297	0.587788	-0.187592	0.453187	-0.516975	0.532027	0.0701983	0.00701728	0.117169	0.144805	0.168839	0.169486	0.65373	0.418289	0.862299	0.0859475	0.622034	0.270065	0.209208	0.999752	0.388748
ENSFDAG00000017209	0.816464	-0.35266	-0.11407	0.704087	0.405761	0.0464971	0.0493454	0.775741	0.115882	0.0100649	0.178529	0.223588	0.256262	0.258318	0.353928	0.300215	0.255531	0.0956388	0.390828	0.926816	0.922656	0.999752	0.656077
ENSFDAG00000017210	-0.231991	-0.121403	0.0245094	0.289263	-0.0288532	0.0514667	0.0505463	0.235921	0.026332	0.0031712	0.0492682	0.0597903	0.0713781	0.071253	0.632916	0.45437	0.663394	0.192508	0.906068	0.847242	0.849811	0.999752	0.636491
ENSFDAG00000017211	-0.50291	0.0656294	0.0358868	0.169098	0.399757	-0.1043	-0.332241	0.294878	0.0213721	0.00410608	0.055316	0.0641257	0.0812448	0.0799993	0.354381	0.653485	0.57545	0.472158	0.114421	0.714425	0.240133	0.999752	0.403106
ENSFDAG00000017213	-0.665426	-0.142788	0.0807709	-0.0890483	-0.0313309	0.340993	0.0990052	0.384785	0.0342951	0.00527926	0.0756033	0.0895473	0.110331	0.109333	0.283392	0.440685	0.266288	0.746045	0.916614	0.304614	0.764619	0.999752	0.610044
ENSFDAG00000017214	-0.161769	0.158163	0.00490853	-0.18987	0.0304602	0.140446	0.117421	0.085417	0.0115301	0.00112341	0.0189584	0.0234878	0.027299	0.0274247	0.579915	0.140765	0.883568	0.167903	0.842457	0.395306	0.478294	0.999752	0.504806
ENSFDAG00000017219	0.533733	-0.190297	-0.0872426	0.776536	0.365476	0.285546	-0.0218092	0.602766	0.0696408	0.00807293	0.127194	0.154941	0.184068	0.183956	0.491791	0.470844	0.331555	0.0294545	0.353155	0.505693	0.959446	0.999752	0.665626
ENSFDAG00000017221	0.00703224	-0.0382043	0.00285547	-0.138727	-0.187629	0.249554	0.394229	0.086757	0.00881449	0.00117694	0.0176372	0.0211863	0.0256303	0.0255063	0.980952	0.684063	0.933666	0.296211	0.197378	0.119046	0.0135698	0.999752	0.234484
ENSFDAG00000017223	-0.637822	0.00828693	0.087686	-0.375842	-0.181091	-0.189168	0.0624175	0.0732587	0.0131983	0.00092321	0.0181591	0.0231799	0.0259207	0.0262957	0.0184474	0.942496	0.00390307	0.0052861	0.234269	0.240009	0.700301	0.999752	0.588508
ENSFDAG00000017224	0.489354	-0.215545	-0.0403549	0.0946657	0.115694	-0.175705	-0.401797	0.122454	0.0298404	0.00145808	0.0349557	0.0457135	0.0493982	0.0507469	0.161988	0.212114	0.29059	0.612625	0.58843	0.429208	0.0744855	0.999752	0.300477
ENSFDAG00000017225	0.0301372	0.442234	-0.0716453	1.35569	0.0455255	-0.116453	-0.491731	2.39338	0.267774	0.0321633	0.500174	0.607154	0.724578	0.723366	0.984458	0.392768	0.689531	0.0552502	0.953409	0.891184	0.563156	0.999752	0.537291
ENSFDAG00000017228	1.04744	0.0458022	-0.111566	0.259616	-0.36447	-0.189919	-0.693743	0.259259	0.0619979	0.00309853	0.0732962	0.0957519	0.103666	0.106386	0.039673	0.854053	0.0450415	0.33759	0.238859	0.555283	0.0334249	0.999752	0.261979
ENSFDAG00000017230	-0.617316	0.309603	0.0584856	-0.195665	0.279418	-0.204256	-0.425259	0.132501	0.0300882	0.00159982	0.0365026	0.0475271	0.051732	0.0529539	0.0899066	0.0742824	0.14368	0.305778	0.199951	0.369165	0.064601	0.999752	0.293196
ENSFDAG00000017231	-0.0580679	0.0508052	-0.00644523	0.208068	0.0518552	-0.00106662	-0.176495	0.224668	0.0235452	0.00303892	0.0460701	0.0555271	0.0668815	0.0666255	0.902496	0.74057	0.906926	0.332353	0.825825	0.996709	0.494119	0.999752	0.510469
ENSFDAG00000017233	0.788554	-0.00248754	-0.0549797	-0.164077	-0.205217	-0.479328	-0.486204	0.293609	0.0322107	0.00395358	0.0610044	0.073894	0.0884306	0.0882253	0.145592	0.988941	0.381904	0.506495	0.45029	0.106989	0.101651	0.999752	0.321054
ENSFDAG00000017235	0.372376	0.0207236	-0.0358534	0.0189915	-0.0830518	-0.192881	-0.487335	0.0431916	0.0115046	0.000505582	0.0129279	0.0169658	0.0181777	0.0187857	0.0731698	0.846795	0.110815	0.867347	0.523721	0.152544	0.000377111	0.999752	0.199774
ENSFDAG00000017236	-0.685813	0.34827	0.0642066	-0.179578	0.19772	0.00700043	-0.298382	0.294009	0.0443127	0.00380981	0.0678876	0.0851016	0.09742	0.098231	0.205939	0.0980374	0.298235	0.490686	0.497918	0.982106	0.341084	0.999752	0.450219
ENSFDAG00000017237	-0.0388841	0.0374105	0.00488547	-0.20306	-0.0130966	-0.0142304	0.314157	0.120806	0.0206291	0.00153597	0.0292868	0.0371875	0.0418702	0.0423975	0.910924	0.794503	0.900796	0.235403	0.945854	0.944556	0.127077	0.999752	0.340778
ENSFDAG00000017239	-0.413762	-0.174957	0.0562457	-0.220996	-0.0540862	0.161622	0.407855	0.049846	0.0132771	0.000583474	0.0149196	0.0195797	0.0209783	0.0216799	0.0638455	0.128918	0.0198849	0.0704077	0.699104	0.264474	0.00560595	0.999752	0.216495
ENSFDAG00000017241	0.220002	-0.00983731	-0.0138745	-0.127414	-0.0489089	0.117883	-0.446602	0.354784	0.0382342	0.00478586	0.0733338	0.0886561	0.106364	0.106055	0.711862	0.959876	0.841046	0.637993	0.869526	0.717759	0.170259	0.999752	0.367207
ENSFDAG00000017242	-0.147584	-0.259121	0.0234327	-0.120108	0.201117	0.0240909	0.479999	0.135305	0.0360402	0.00158382	0.040499	0.0531484	0.0569449	0.0588496	0.688258	0.172276	0.555994	0.550622	0.383003	0.919587	0.0478554	0.999752	0.277548
ENSFDAG00000017245	-0.811609	0.395944	0.0707567	0.130905	-0.0690311	0.582965	-0.128149	0.343561	0.048453	0.00449288	0.0774319	0.096384	0.111345	0.112021	0.166155	0.0720564	0.291145	0.638046	0.824039	0.080627	0.701808	0.999752	0.58892
ENSFDAG00000017246	-0.453187	0.0172364	0.0668471	-0.281455	-0.160018	-0.315796	-0.229585	0.0957877	0.0173412	0.00120612	0.0237924	0.0303848	0.0339569	0.0344539	0.143119	0.895862	0.054254	0.0680468	0.358621	0.0865778	0.216135	0.999752	0.391414
ENSFDAG00000017247	-0.0246844	-0.12844	0.0153362	-0.080118	0.0302369	-0.231405	-0.0518932	0.0766749	0.0154788	0.000946897	0.019979	0.0257719	0.0284231	0.0289529	0.928967	0.301902	0.618212	0.570838	0.850603	0.169883	0.760385	0.999752	0.607571
ENSFDAG00000017250	0.915049	-0.183572	-0.100287	0.14214	0.20021	0.183093	-0.988402	0.650279	0.113186	0.00824217	0.158887	0.202134	0.227027	0.230037	0.256486	0.585311	0.269312	0.721396	0.656093	0.700781	0.0393224	0.999752	0.269092
ENSFDAG00000017251	0.305108	-0.199274	-0.0569645	0.263298	0.373712	-0.333988	0.201031	0.783963	0.0500825	0.0109988	0.143567	0.164365	0.211643	0.207641	0.730401	0.373226	0.587016	0.48712	0.356639	0.467847	0.659089	0.999752	0.573495
ENSFDAG00000017252	0.0219244	0.0188347	-0.000890145	-0.0598437	-0.00304998	0.0182398	-0.115008	0.0543485	0.010997	0.000670889	0.0141763	0.0182904	0.0201666	0.0205443	0.925074	0.857462	0.972585	0.615234	0.982008	0.8978	0.422331	0.999752	0.484055
ENSFDAG00000017253	-0.133834	-0.116817	0.0211488	-0.201413	0.418494	0.526685	0.384824	0.237903	0.0354981	0.00308718	0.0547277	0.0685322	0.0785594	0.0791867	0.783785	0.535247	0.703477	0.38926	0.109908	0.0602299	0.17146	0.999752	0.367418
ENSFDAG00000017255	0.463542	-0.098359	-0.0370948	-0.193305	-0.0218043	-0.0420576	0.0136986	0.0694059	0.00950155	0.000911189	0.0154799	0.0192073	0.0222803	0.0223934	0.0784915	0.312946	0.219117	0.120263	0.874986	0.778125	0.927062	0.999752	0.657224
ENSFDAG00000017256	0.461481	-0.0649818	-0.0252315	-0.192246	-0.0653802	-0.336084	-0.396224	0.310459	0.0395471	0.0041124	0.0675738	0.0831945	0.097482	0.0977407	0.40754	0.743846	0.693983	0.459574	0.820678	0.281735	0.205024	0.999752	0.387392
ENSFDAG00000017260	0.0875442	-0.140546	-0.0207427	0.466524	0.202369	0.229544	-0.0691711	0.175955	0.0397352	0.00212679	0.0483422	0.0629179	0.0685248	0.0701255	0.834681	0.480768	0.652867	0.0338517	0.419792	0.380551	0.793932	0.999752	0.619141
ENSFDAG00000017262	-0.789723	0.199102	0.0737244	-0.0619629	0.0502957	-0.0518118	-0.148499	0.126505	0.0123032	0.00172295	0.0254159	0.0303864	0.0369866	0.0367552	0.026395	0.0726522	0.0757113	0.697522	0.772941	0.787618	0.438591	0.999752	0.491064
ENSFDAG00000017263	0.253634	0.0269155	-0.0296761	0.045098	-0.0259923	0.0152127	-0.0422078	0.025689	0.00444073	0.000325971	0.00625901	0.0079572	0.00894505	0.00906149	0.113543	0.686285	0.100243	0.568651	0.770758	0.872213	0.657478	0.999752	0.573013
ENSFDAG00000017264	-0.117539	-0.105577	0.0170602	-0.0352918	0.0273316	-0.260299	0.291465	0.524715	0.133812	0.00619273	0.153397	0.201034	0.216277	0.222802	0.871099	0.772875	0.82837	0.928201	0.951393	0.575674	0.536914	0.999752	0.527996
ENSFDAG00000017267	0.183725	0.287219	-0.0354759	0.381267	-0.138638	0.0185455	-0.495503	0.313877	0.0462256	0.00408055	0.0718574	0.0898584	0.10319	0.103968	0.74296	0.181584	0.578648	0.154937	0.64373	0.953962	0.124361	0.999752	0.338278
ENSFDAG00000017268	-0.0259862	-0.0194575	0.000772801	-0.137183	-0.0123707	0.440095	0.133074	0.165084	0.0213813	0.00218237	0.0361305	0.0445628	0.0520942	0.0522615	0.949004	0.89414	0.986802	0.470471	0.95327	0.0538302	0.560495	0.999752	0.536784
ENSFDAG00000017270	-0.862838	0.176156	0.0977021	-0.234522	0.21341	-0.0838169	-0.39027	0.113773	0.0303047	0.00133177	0.0340538	0.0446902	0.0478825	0.0494841	0.0105258	0.31158	0.00742283	0.203776	0.312733	0.701691	0.0793591	0.999752	0.303151
ENSFDAG00000017271	-0.456431	0.48435	0.0478002	0.599932	0.382144	-0.247577	-1.00559	1.03612	0.052387	0.0147043	0.182876	0.2049	0.271289	0.264528	0.653862	0.0343316	0.69344	0.16065	0.398546	0.634552	0.0505625	0.999752	0.278654
ENSFDAG00000017272	1.21408	-0.428671	-0.14164	2.05978	0.659168	0.280908	-0.0507622	3.48174	0.280212	0.0481403	0.6679	0.782633	0.977831	0.965898	0.51527	0.418052	0.518568	0.0117231	0.456209	0.776353	0.958807	0.999752	0.665523
ENSFDAG00000017273	-0.0471971	0.0889202	-0.000895477	-0.0666626	0.0627888	0.158163	0.2543	0.0363624	0.00524182	0.000474124	0.00825999	0.0103057	0.0118695	0.0119504	0.804515	0.219382	0.967196	0.463261	0.536243	0.146575	0.0200055	0.999752	0.253078
ENSFDAG00000017276	-0.933413	0.055002	0.125417	-0.490896	0.344143	0.534737	0.612117	0.846726	0.0598618	0.0118088	0.158047	0.18276	0.232303	0.228574	0.310399	0.822132	0.248447	0.216906	0.420816	0.267231	0.20043	0.999752	0.385527
ENSFDAG00000017280	-0.664176	0.0900557	0.0793872	-0.26006	-0.0134047	-0.0722387	-0.136723	0.0863364	0.0217376	0.00102147	0.0250692	0.032837	0.0353702	0.036407	0.023796	0.541326	0.0129945	0.100489	0.941032	0.7009	0.473648	0.999752	0.503755
ENSFDAG00000017283	0.790917	-0.0864583	-0.0788855	-0.0507845	-0.14267	0.0203481	-0.418076	0.201326	0.0299253	0.00261395	0.0462478	0.0578899	0.0663947	0.0669162	0.0779495	0.617223	0.122846	0.813317	0.553204	0.937057	0.106055	0.999752	0.323246
ENSFDAG00000017284	-0.0101924	0.00894266	0.00687826	-0.13767	-0.0241608	-0.189047	0.0960701	0.0638013	0.00879676	0.000836838	0.0142653	0.0177138	0.0205275	0.0206367	0.967813	0.924039	0.812059	0.249054	0.855949	0.187009	0.50365	0.999752	0.513911
ENSFDAG00000017287	0.104106	0.0651841	-0.0183592	0.291898	0.00848854	-0.0586243	-0.0411471	0.0684935	0.00736484	0.000924146	0.0141484	0.0171004	0.0205226	0.0204614	0.690786	0.44752	0.545893	0.0141271	0.948244	0.682375	0.773611	0.999752	0.613301
