## Supplementary Tables 1-10 for "Morphological and genomic shifts in mole-rat ‘queens’ increase fecundity but reduce skeletal integrity" (part 3 of 3)

### Sheet: Table S2 (continued)
Table S2. Results of mixed effects model of mole-rat gene expression data testing for effect of solitaire vs helper social status. bone_0 refers to long bones; bone_1 refers to lumbar vertebrae.
ENSFDAG00000017288	-0.537574	0.0456713	0.0613054	-0.330069	0.111683	0.252694	0.0661241	0.357569	0.0587516	0.00457415	0.0853531	0.107958	0.122165	0.123541	0.368654	0.850545	0.364698	0.258567	0.733928	0.469697	0.850776	0.999752	0.636491
ENSFDAG00000017290	0.276872	-1.71851	0.0997323	-0.425833	-0.128708	0.0504295	-0.153975	1.04497	0.0963511	0.0142974	0.207064	0.246144	0.301848	0.299444	0.786508	3.08851e-08	0.404237	0.349372	0.795307	0.926866	0.77842	0.999752	0.614667
ENSFDAG00000017292	0.0179385	-0.169505	0.00695375	-0.0285625	-0.000977871	-0.202547	0.0325155	0.352564	0.0309817	0.00484264	0.0690336	0.081643	0.100789	0.0998327	0.975899	0.335543	0.920403	0.913433	0.997269	0.523473	0.918035	0.999752	0.655091
ENSFDAG00000017294	-3.0044	0.38913	0.319813	-0.366078	0.119361	0.0794639	0.370819	0.613626	0.106392	0.00778256	0.149691	0.190362	0.213912	0.216719	0.000125382	0.232871	0.00028871	0.344056	0.784414	0.863586	0.425712	0.999752	0.485092
ENSFDAG00000017295	0.452908	0.003112	-0.043164	-0.158288	-0.135096	-0.0135897	0.144624	0.0745251	0.00995022	0.000981515	0.0164789	0.0203918	0.0237369	0.0238374	0.0971064	0.975112	0.168278	0.217553	0.344121	0.929713	0.348902	0.999752	0.452828
ENSFDAG00000017296	-0.272611	0.209621	0.0341106	-0.105749	-0.151907	0.0573531	-0.115605	0.264908	0.0476357	0.00333946	0.0656121	0.0837375	0.0936613	0.0950098	0.596349	0.336836	0.555009	0.679721	0.599618	0.851344	0.707622	0.999752	0.591041
ENSFDAG00000017297	-0.836104	-0.0144073	0.0260237	1.57386	0.385152	0.558932	0.0772893	1.01552	0.074687	0.0141275	0.19107	0.221829	0.280509	0.276329	0.406713	0.957956	0.826692	0.000317537	0.413497	0.291277	0.883108	0.999752	0.64629
ENSFDAG00000017299	0.313689	-0.127449	-0.0318949	0.227231	-0.0540712	-0.177102	-0.0403236	0.113663	0.0300755	0.00133212	0.0338974	0.044478	0.0476844	0.0492536	0.352142	0.462398	0.382185	0.21713	0.797653	0.417349	0.855823	0.999752	0.63729
ENSFDAG00000017301	0.262857	0.104392	-0.0255056	-0.0308024	-0.171209	-0.127834	-0.0861075	0.1524	0.025367	0.0019456	0.0365666	0.0463118	0.0523173	0.05293	0.500738	0.512183	0.563101	0.87203	0.426279	0.57624	0.7082	0.999752	0.591107
ENSFDAG00000017302	-0.154905	-0.0496772	0.0245402	0.101447	0.083552	-0.31383	-0.331301	0.135773	0.0306588	0.00164112	0.0373011	0.0485476	0.0528743	0.0541092	0.674195	0.77663	0.544668	0.599398	0.704536	0.172313	0.154373	0.999752	0.356192
ENSFDAG00000017303	0.624258	-0.161134	-0.056807	0.0297623	-0.140466	-0.143351	-0.256194	0.126372	0.0317629	0.00149565	0.036661	0.0480167	0.0517297	0.0532402	0.0790793	0.365932	0.141865	0.876474	0.521506	0.528513	0.26686	0.999752	0.418948
ENSFDAG00000017304	-0.019542	-0.0177386	0.00623608	-0.132745	0.0193442	-0.0147051	0.131628	0.0547715	0.00694045	0.000725967	0.0119009	0.0146436	0.0171711	0.0172137	0.933453	0.831386	0.816967	0.223671	0.872995	0.91065	0.315736	0.999752	0.440978
ENSFDAG00000017305	0.163938	-1.14904	0.0505608	-0.0576925	-0.123294	0.126167	0.752467	0.247719	0.0220525	0.00339904	0.0486582	0.0576252	0.0710113	0.0703668	0.741867	1.01288e-14	0.385814	0.793674	0.607523	0.635886	0.00455917	0.999752	0.207263
ENSFDAG00000017307	0.198719	-0.0289236	-0.0158108	-0.221944	0.00957479	-0.178593	0.0921692	0.0685277	0.010312	0.000888194	0.0158139	0.0198205	0.0226943	0.022882	0.447786	0.775777	0.595752	0.0775784	0.945778	0.235816	0.542319	0.999752	0.529846
ENSFDAG00000017310	-0.25583	-0.259554	0.0548511	-0.202735	-0.179183	-0.0810575	-0.173918	0.374355	0.0422086	0.00502672	0.0784146	0.0952666	0.113567	0.113406	0.675853	0.206459	0.439139	0.469073	0.561555	0.80992	0.605541	0.999752	0.552539
ENSFDAG00000017311	0.235283	-0.0473323	-0.0179733	0.0694362	0.0912094	-0.303902	0.133413	0.190903	0.0189853	0.00259484	0.0385839	0.0462408	0.0561087	0.0557982	0.590233	0.73121	0.724211	0.723717	0.671451	0.199501	0.572215	0.999752	0.541166
ENSFDAG00000017313	0.513186	-0.0332882	-0.0598018	0.4506	0.0998758	-0.307629	-0.609115	0.213631	0.0320756	0.00276976	0.0492579	0.0617233	0.0706943	0.0712737	0.266867	0.852549	0.255831	0.0423293	0.687678	0.24727	0.0225145	0.999752	0.254696
ENSFDAG00000017315	0.163857	0.134702	-0.0355214	0.0220652	0.351075	-0.171686	0.123121	0.0961822	0.0215997	0.00116384	0.0263533	0.0342856	0.0373632	0.0382263	0.597259	0.359386	0.297772	0.891883	0.0579567	0.374431	0.528874	0.999752	0.524573
ENSFDAG00000017316	0.549391	-0.124578	-0.0582844	0.518289	-0.0656314	-0.204543	-0.250954	0.232582	0.0488407	0.00285106	0.0617154	0.0798759	0.0876933	0.0894649	0.254627	0.572956	0.275025	0.0369521	0.816366	0.489743	0.401463	0.999752	0.47603
ENSFDAG00000017317	-0.348599	0.124488	0.0445782	-0.362614	-0.107059	-0.159957	-0.297205	0.102139	0.0152596	0.00132519	0.0235073	0.0294407	0.0337425	0.0340134	0.275378	0.313572	0.220738	0.0180269	0.532662	0.383869	0.10707	0.999752	0.323573
ENSFDAG00000017318	-0.254792	0.0999943	0.00947026	0.201596	0.192373	0.169866	0.242396	0.081629	0.0105863	0.00107894	0.0178732	0.0220477	0.0257692	0.0258531	0.372505	0.33112	0.773108	0.131573	0.195122	0.289978	0.131672	0.999752	0.343094
ENSFDAG00000017319	0.27265	-0.026887	-0.0224815	0.0581619	0.0749251	-0.488542	-0.544456	0.216561	0.0377346	0.00274439	0.0529371	0.067353	0.0756373	0.0766428	0.55795	0.889915	0.667819	0.800431	0.77281	0.0756714	0.0492235	0.999752	0.277854
ENSFDAG00000017320	0.210842	-0.0669763	-0.0123981	-0.215789	0.000591817	0.0213388	0.269895	0.110052	0.0110682	0.00149435	0.0223107	0.0267707	0.0324325	0.0322648	0.525062	0.52437	0.748422	0.148548	0.997114	0.90568	0.132955	0.999752	0.344256
ENSFDAG00000017322	-0.391795	0.084917	0.0305383	0.0553996	0.119118	0.102974	0.169006	0.0508135	0.00614541	0.000677146	0.0108761	0.0133149	0.015716	0.0157304	0.0821969	0.278708	0.240574	0.59527	0.301928	0.411415	0.177816	0.999752	0.370829
ENSFDAG00000017323	0.0240246	0.138004	-0.00549529	0.458349	-0.423442	0.0654175	-0.804814	0.239708	0.0578656	0.00285954	0.068096	0.0890067	0.0962716	0.0988483	0.960864	0.566175	0.91815	0.079012	0.155803	0.833015	0.0104724	0.999752	0.228594
ENSFDAG00000017324	1.2706	-0.496607	-0.114748	1.42534	0.598894	1.32365	0.987598	3.28467	0.154123	0.0467599	0.574094	0.63912	0.853203	0.830455	0.483258	0.205883	0.595663	0.0599503	0.453777	0.151858	0.278483	0.999752	0.424349
ENSFDAG00000017326	0.55695	-0.408769	-0.0994543	1.48732	0.65911	-0.732917	0.785035	2.35739	0.247471	0.0318814	0.483632	0.583017	0.702066	0.699419	0.716796	0.411245	0.577528	0.0324615	0.388021	0.38173	0.347892	0.999752	0.452779
ENSFDAG00000017328	-0.406907	0.10213	0.0329907	0.186914	0.148732	-0.0069955	0.0815359	0.0389935	0.00494981	0.000516731	0.00847751	0.0104333	0.012231	0.0122621	0.0393386	0.1466	0.146694	0.0423506	0.145363	0.949564	0.461536	0.999752	0.499686
ENSFDAG00000017329	-0.129661	0.279875	-0.00502289	-0.177463	-0.0500659	0.329415	0.460477	0.137774	0.0150325	0.00185621	0.0285803	0.0345985	0.0414367	0.041333	0.726848	0.022448	0.907189	0.293847	0.787805	0.105604	0.0235155	0.999752	0.255044
ENSFDAG00000017330	0.197424	0.232343	-0.0466702	0.3746	0.058155	0.116378	0.0103222	0.044782	0.00742121	0.000572101	0.010726	0.0135785	0.0153482	0.0155256	0.350857	0.00699528	0.0510323	0.000298039	0.61773	0.347535	0.933977	0.999752	0.659086
ENSFDAG00000017333	-1.89936	0.172933	0.165411	1.3088	0.903552	0.0144375	0.127966	1.25505	0.0248181	0.0182854	0.20822	0.21904	0.31397	0.301306	0.0899954	0.272324	0.22124	0.00412805	0.0535328	0.979444	0.815663	0.999752	0.627302
ENSFDAG00000017337	0.695004	0.0149489	-0.0731685	-0.0999072	-0.00218729	-0.292658	-0.30321	0.0561346	0.010321	0.000704952	0.0140353	0.0179509	0.0200224	0.0203265	0.00335269	0.883017	0.00585528	0.399057	0.986975	0.0386172	0.0334424	0.999752	0.261979
ENSFDAG00000017338	-0.490426	0.234743	0.048568	0.10434	-0.367167	0.347796	-0.387124	0.434296	0.0474094	0.00585091	0.0901049	0.109084	0.130635	0.13031	0.456765	0.280988	0.525462	0.728142	0.266273	0.335916	0.283536	0.999752	0.426075
ENSFDAG00000017339	0.127736	-0.0236935	-0.0221875	0.0580252	-0.0196238	-0.598734	-0.809224	0.478548	0.0421838	0.00657147	0.0937727	0.110938	0.136894	0.135609	0.853503	0.90816	0.784314	0.849711	0.953018	0.105612	0.0279864	0.999752	0.258073
ENSFDAG00000017340	-0.214753	0.197188	-0.00243895	0.0335237	0.140405	0.256485	0.0228507	0.182647	0.0121092	0.0025571	0.0336748	0.038693	0.0495898	0.0487032	0.615319	0.0731433	0.961532	0.855046	0.47536	0.249415	0.917532	0.999752	0.655013
ENSFDAG00000017341	0.23058	0.335506	-0.0120834	-0.162868	-0.432532	-0.0826181	-0.0102499	0.239626	0.0183885	0.0033242	0.04549	0.0530426	0.0666972	0.0657874	0.637615	0.0133552	0.833997	0.445092	0.0603751	0.74904	0.968123	0.999752	0.668517
ENSFDAG00000017343	-1.07425	0.179652	0.119594	0.00459521	0.100902	-0.175222	0.100496	0.309002	0.0187725	0.00434699	0.0560944	0.0639122	0.0828103	0.0811318	0.0532959	0.189789	0.0696913	0.98452	0.689802	0.54259	0.724223	0.999752	0.595432
ENSFDAG00000017346	0.62756	-0.15207	-0.0486989	-0.574851	0.60854	-0.518994	-0.87464	0.726155	0.151011	0.00891789	0.191813	0.248057	0.272636	0.278037	0.461459	0.695556	0.606071	0.189335	0.221769	0.320241	0.0971685	0.999752	0.318752
ENSFDAG00000017350	0.309658	-0.0523583	-0.0273553	-0.188255	0.0616426	-0.0526729	0.151438	0.0849658	0.0129307	0.00109947	0.0196902	0.0247082	0.0282475	0.028492	0.288086	0.645199	0.409376	0.179728	0.694942	0.753978	0.369628	0.999752	0.462641
ENSFDAG00000017352	-0.345251	-0.125158	0.0457492	-0.299795	0.00938915	0.110444	0.387908	0.13047	0.030974	0.00156155	0.0367498	0.047988	0.0519926	0.0533367	0.339159	0.476992	0.246976	0.117851	0.965813	0.628127	0.0930277	0.999752	0.31314
ENSFDAG00000017354	0.064146	0.196937	-0.00943635	-0.0984414	-0.192647	-0.0414395	-0.0305137	0.111445	0.00854853	0.00154607	0.0211546	0.0246658	0.0310172	0.0305937	0.847626	0.0331711	0.810339	0.498519	0.219961	0.81398	0.861509	0.999752	0.63957
ENSFDAG00000017356	0.205993	0.0390984	-0.0158561	-0.328083	-0.084654	0.00530383	0.0199144	0.0865424	0.0181271	0.00106138	0.0229367	0.0296798	0.032594	0.0332491	0.483786	0.771511	0.626471	0.0302883	0.623158	0.976563	0.913033	0.999752	0.65415
ENSFDAG00000017357	0.0476068	-0.361529	-0.0173773	0.16128	0.731322	0.396728	0.0667529	0.5986	0.083806	0.00783572	0.134563	0.167367	0.193541	0.19467	0.950936	0.211725	0.844368	0.660183	0.0738385	0.367168	0.879744	0.999752	0.645212
ENSFDAG00000017359	-1.6082	1.77196	0.0270415	1.80473	1.38952	0.820459	-0.748255	1.82309	0.330161	0.0229543	0.452896	0.578406	0.646376	0.655844	0.233628	0.00204354	0.858343	0.00732452	0.0676942	0.30749	0.355512	0.999752	0.455528
ENSFDAG00000017363	0.043226	0.0713496	-0.0142679	0.111579	-0.0524402	-0.0915634	-0.212936	0.151369	0.0200611	0.00199541	0.0333862	0.0412808	0.0481023	0.0482939	0.911534	0.614438	0.749419	0.541425	0.796329	0.676325	0.332569	0.999752	0.446805
ENSFDAG00000017364	0.433718	-0.09312	-0.0367084	-0.0105116	-0.0966036	0.0622585	-0.513445	0.140811	0.0294689	0.00172722	0.0373047	0.0482685	0.0530131	0.0540767	0.247756	0.587507	0.377093	0.956598	0.660151	0.786852	0.027248	0.999752	0.256733
ENSFDAG00000017365	1.04339	-0.331973	-0.10464	0.233186	-0.0825626	-0.0612168	-0.277505	0.179749	0.0430438	0.00214768	0.0508534	0.0664387	0.0719198	0.0738126	0.0138548	0.109576	0.0239488	0.301112	0.748732	0.819437	0.307055	0.999752	0.436824
ENSFDAG00000017367	2.55277	-0.607259	-0.182739	0.214853	-0.851431	1.2371	0.282494	4.2129	0.299683	0.0587325	0.787329	0.911001	1.15703	1.13866	0.213605	0.267307	0.450829	0.808673	0.372365	0.250107	0.791214	0.999752	0.618219
ENSFDAG00000017368	-0.00699555	0.0426089	0.00654208	-0.209058	0.0273749	-0.129703	-0.0767286	0.104809	0.0116835	0.001409	0.0218795	0.0265487	0.0316996	0.0316427	0.98276	0.693435	0.861641	0.157555	0.866577	0.466315	0.666221	0.999752	0.575992
ENSFDAG00000017369	0.371662	0.168236	-0.054496	-0.184622	0.0545325	0.218151	0.240549	0.262966	0.0700441	0.00307816	0.0787097	0.103294	0.110672	0.114374	0.468596	0.524989	0.32598	0.510495	0.865266	0.511986	0.476913	0.999752	0.504599
ENSFDAG00000017370	0.272134	-0.043305	-0.0151013	-0.0413995	-0.208389	-0.0602927	-0.213663	0.135923	0.0193054	0.00177584	0.0307118	0.0382576	0.0441528	0.0444317	0.460433	0.75529	0.720079	0.813251	0.286691	0.774161	0.310755	0.999752	0.438719
ENSFDAG00000017373	0.394187	-0.0484263	-0.0413714	0.091473	-0.0783485	0.0461188	-0.0871223	0.177846	0.0278476	0.00229179	0.0416625	0.0524357	0.0597173	0.0602918	0.349935	0.771668	0.38748	0.654047	0.732237	0.850309	0.722729	0.999752	0.594875
ENSFDAG00000017374	0.932317	-0.191359	-0.0918455	0.125929	-0.132644	-0.00477078	-0.314332	0.289635	0.0318383	0.00389927	0.060214	0.0729525	0.0872791	0.0870822	0.0832095	0.283521	0.141334	0.60782	0.623357	0.987116	0.286793	0.999752	0.427304
ENSFDAG00000017377	-0.0506125	-0.0666258	0.012607	-0.110912	0.0160745	-0.127985	0.135329	0.090103	0.0223171	0.00106945	0.0259388	0.03395	0.0366276	0.0376632	0.866102	0.655606	0.699861	0.491037	0.930481	0.503664	0.485602	0.999752	0.507141
ENSFDAG00000017379	0.40531	-0.263337	-0.0424389	0.227237	0.0383984	-0.445629	-0.217219	0.905567	0.121882	0.0119145	0.200789	0.248682	0.289152	0.290455	0.670167	0.450671	0.697424	0.612073	0.938624	0.407261	0.686912	0.999752	0.582616
ENSFDAG00000017381	0.131029	-0.0120864	-0.0190233	0.0570205	-0.0326255	0.158427	0.153328	0.0354473	0.0094418	0.00041493	0.0106099	0.0139238	0.0149184	0.0154174	0.486463	0.90101	0.350358	0.579871	0.782173	0.194602	0.216885	0.999752	0.391957
ENSFDAG00000017382	0.833631	-0.0182709	-0.10458	0.0727374	-0.0544513	0.618362	0.335213	0.32178	0.0477235	0.00417919	0.0738573	0.0924279	0.106039	0.106864	0.141674	0.933346	0.105723	0.788972	0.857855	0.0575728	0.305161	0.999752	0.436324
ENSFDAG00000017383	-0.536142	0.214046	0.0419147	-0.0408665	0.224887	-0.0119633	0.107968	0.134326	0.0156888	0.00179695	0.0284398	0.0346848	0.0411419	0.0411318	0.143509	0.0874724	0.322772	0.808526	0.227232	0.952968	0.594477	0.999752	0.549795
ENSFDAG00000017384	0.67844	0.0132035	-0.0772335	0.00875388	0.136132	0.215656	0.191387	0.121228	0.0141426	0.00162193	0.0256574	0.0312875	0.0371182	0.0371077	0.0513499	0.911596	0.055144	0.956417	0.441528	0.262989	0.320452	0.999752	0.441987
ENSFDAG00000017385	0.293313	0.186668	-0.0600303	0.426135	-0.0220936	0.204446	-0.826971	0.79008	0.0917121	0.0105763	0.166961	0.203487	0.241579	0.24147	0.741411	0.537636	0.55941	0.296998	0.960937	0.677442	0.0923943	0.999752	0.312538
ENSFDAG00000017394	0.418409	-0.00521674	-0.0582683	0.217857	0.203106	0.0952521	-0.144703	0.151681	0.0309728	0.0018692	0.0397302	0.0513006	0.0565026	0.057581	0.282677	0.976352	0.177744	0.274404	0.369864	0.688627	0.54649	0.999752	0.530959
ENSFDAG00000017395	-0.102284	0.0221508	0.00118336	0.114687	0.115083	0.0346438	-0.0847883	0.0604373	0.00825745	0.000793649	0.0134704	0.0167103	0.0193892	0.0194863	0.677366	0.807415	0.966495	0.323076	0.373323	0.803518	0.543589	0.999752	0.530026
ENSFDAG00000017398	1.20219	-0.033765	-0.140509	0.31117	0.0368775	0.495194	-0.895988	0.68836	0.129853	0.00860595	0.174028	0.223118	0.248078	0.252075	0.147341	0.925347	0.129869	0.45572	0.937771	0.320117	0.0743285	0.999752	0.300477
ENSFDAG00000017399	0.654981	-0.129575	-0.0613377	-0.189364	-0.0197028	-0.165045	0.0623095	0.138194	0.0274896	0.00171128	0.0357689	0.0460805	0.0509092	0.0518294	0.0780842	0.4345	0.138142	0.316703	0.926869	0.464485	0.784319	0.999752	0.616496
ENSFDAG00000017401	-0.197547	-0.764607	0.0964532	-0.722155	-0.608453	-0.069688	0.768686	0.501767	0.0702439	0.00656822	0.112792	0.140288	0.162229	0.163175	0.780335	0.00391515	0.233997	0.0315347	0.104271	0.862636	0.0570499	0.999752	0.28545
ENSFDAG00000017404	1.04098	-0.222579	-0.123118	0.493048	-0.00957297	0.0830354	-0.391038	0.700729	0.0908579	0.00926222	0.153419	0.189248	0.221198	0.221916	0.213661	0.46026	0.200798	0.20811	0.982444	0.85986	0.406488	0.999752	0.478644
ENSFDAG00000017405	0.32841	-0.0964216	-0.028265	-0.0422732	-0.0543132	-0.0929062	0.140272	0.0407739	0.00662322	0.000522519	0.00968895	0.0122406	0.0138724	0.0140233	0.103867	0.236102	0.216269	0.667585	0.623489	0.430227	0.236205	0.999752	0.401228
ENSFDAG00000017408	0.700967	-0.0795772	-0.0585601	-0.158597	-0.0368516	-0.0444179	0.504404	0.185042	0.0211627	0.00248098	0.0389266	0.0473657	0.0563509	0.0562977	0.103202	0.584365	0.239722	0.421488	0.86554	0.851571	0.0335154	0.999752	0.261979
ENSFDAG00000017409	-0.236144	-0.0137441	0.0408231	-0.496225	-0.0542836	-0.253531	0.23908	0.0463917	0.0119021	0.000546886	0.0136059	0.0178354	0.0191767	0.0197632	0.272917	0.899747	0.0808716	2.09824e-05	0.684398	0.0671284	0.0890099	0.999752	0.311724
ENSFDAG00000017411	0.43692	-0.017565	-0.0505825	0.120553	-0.0581197	0.0147781	0.116056	0.0527225	0.0121314	0.00063492	0.0146196	0.0190522	0.0207089	0.0212112	0.0570604	0.873295	0.0447039	0.318748	0.673706	0.918207	0.425529	0.999752	0.485092
ENSFDAG00000017412	0.108711	0.160738	-0.00463885	-0.130276	-0.232166	0.0600735	-0.328649	0.115798	0.01248	0.00156204	0.0239358	0.0289371	0.0347168	0.0346158	0.749374	0.150198	0.906565	0.399757	0.172314	0.747139	0.0773244	0.999752	0.301965
ENSFDAG00000017417	0.0155702	-1.05699	0.0654238	-0.353296	0.0206577	0.345432	0.850589	0.87703	0.110908	0.0116274	0.190436	0.234273	0.274788	0.27545	0.986735	0.00150423	0.544031	0.418177	0.965957	0.509917	0.105085	0.999752	0.322683
ENSFDAG00000017418	0.273835	-0.202526	-0.0409843	0.145952	-0.0287271	0.339665	0.269268	0.129336	0.0196458	0.00167409	0.0299513	0.0375767	0.0429705	0.0433396	0.446401	0.148479	0.316499	0.399039	0.882189	0.101302	0.195863	0.999752	0.383826
ENSFDAG00000017419	1.06364	-0.163966	-0.118255	0.0468819	-0.264805	-0.208719	-0.44343	0.529158	0.0711539	0.00696292	0.117291	0.145253	0.168914	0.169669	0.143689	0.538761	0.156431	0.891118	0.487178	0.611563	0.281694	0.999752	0.42579
ENSFDAG00000017421	0.344256	-0.0262751	-0.062817	0.552804	0.269801	0.304144	-0.180885	0.346298	0.042267	0.00461001	0.0743375	0.0910973	0.107386	0.107518	0.558547	0.898304	0.354873	0.0426084	0.371373	0.353344	0.581188	0.999752	0.544207
ENSFDAG00000017424	0.225341	-0.0616915	-0.0246906	-0.0399641	0.393117	-0.0786394	-0.343612	0.27667	0.0736944	0.00323857	0.0828115	0.108677	0.11644	0.120335	0.668354	0.820228	0.664386	0.889549	0.23307	0.817737	0.321909	0.999752	0.442077
ENSFDAG00000017429	-1.56196	0.104422	0.168748	-0.102012	-0.233558	-0.0576089	0.379659	0.350394	0.0445724	0.00464216	0.0762313	0.0938391	0.109976	0.110263	0.00832229	0.620879	0.0132595	0.711773	0.445801	0.862089	0.252894	0.999752	0.410709
ENSFDAG00000017431	0.155257	-0.353121	-0.0244953	0.507343	0.841283	0.710096	0.902009	0.268022	0.0168708	0.00376333	0.0489541	0.0559662	0.0721975	0.0708032	0.764259	0.00655455	0.689674	0.021847	0.000376341	0.00822359	0.000699229	0.999752	0.199774
ENSFDAG00000017442	1.47937	-0.160632	-0.153159	0.251996	-0.336772	0.0330959	-0.938853	0.450241	0.108855	0.00536943	0.128005	0.167326	0.180956	0.185815	0.0274734	0.626355	0.0366045	0.481222	0.410341	0.937986	0.0294061	0.999752	0.258604
ENSFDAG00000017443	0.832423	0.282277	-0.100172	-0.0449172	0.242278	0.322476	0.0130866	0.399347	0.0422928	0.00539619	0.0821332	0.099106	0.119195	0.11878	0.187754	0.169878	0.172679	0.875457	0.441538	0.35028	0.969711	0.999752	0.66899
ENSFDAG00000017446	0.257674	-0.0623761	-0.0243164	-0.266766	0.185106	-0.0511356	0.194277	0.111013	0.017716	0.00142649	0.0261975	0.0330366	0.0375288	0.0379142	0.439307	0.639331	0.519692	0.0993192	0.308484	0.79181	0.318403	0.999752	0.441345
ENSFDAG00000017449	-0.0672502	-0.14963	0.0125315	0.143266	-0.032691	0.0177473	-0.0103481	0.0254557	0.00678043	0.000297973	0.00761928	0.00999909	0.0107133	0.0110717	0.673388	0.0691955	0.467863	0.100737	0.743725	0.86386	0.921658	0.999752	0.655778
ENSFDAG00000017450	0.0559081	-0.00368405	-0.00585234	-0.0960967	0.041806	-0.00231269	0.119481	0.0593868	0.0105194	0.000750534	0.0146162	0.0186266	0.0208738	0.0211633	0.818543	0.971347	0.830843	0.426695	0.759363	0.987229	0.411469	0.999752	0.480583
ENSFDAG00000017453	-0.138382	-0.552877	0.0405573	-0.0592427	0.0459675	-0.0026365	0.484863	0.122546	0.0167075	0.00160969	0.027293	0.0338499	0.039288	0.039482	0.69262	1.89147e-05	0.312075	0.719895	0.802706	0.989387	0.0146805	0.999752	0.237735
ENSFDAG00000017454	-0.587802	-0.646136	0.0834767	0.41373	0.957714	-0.442312	0.117426	0.727421	0.193757	0.00851486	0.217728	0.285733	0.306144	0.316384	0.490704	0.142133	0.365656	0.375259	0.0731876	0.424057	0.834632	0.999752	0.632168
ENSFDAG00000017456	-0.338023	-0.0295249	0.0450744	-0.229228	-0.0823438	0.121219	0.197462	0.0440426	0.00941368	0.000538067	0.0117842	0.0152737	0.0167351	0.0170854	0.107249	0.760896	0.0519952	0.0347186	0.50523	0.34874	0.130873	0.999752	0.34294
ENSFDAG00000017457	1.50678	0.263994	-0.193443	0.908074	-0.56863	0.316221	-0.668807	1.76551	0.312627	0.0223139	0.434466	0.553658	0.620479	0.629077	0.256792	0.636819	0.195325	0.168307	0.444746	0.688092	0.399096	0.999752	0.475018
ENSFDAG00000017458	0.234001	-0.250936	-0.0138477	-0.000357847	0.149702	-0.321972	-0.341476	0.158502	0.0285835	0.00199713	0.0393051	0.050177	0.0561033	0.0569168	0.556694	0.137745	0.756663	0.99856	0.503939	0.174043	0.152335	0.999752	0.354725
ENSFDAG00000017459	1.34736	-0.122837	-0.125696	-0.364169	-0.0627041	-0.287897	-0.1625	0.310641	0.0349712	0.00417186	0.0650388	0.0790031	0.0941997	0.0940615	0.0156302	0.511269	0.0516474	0.153303	0.823468	0.348234	0.596221	0.999752	0.549796
ENSFDAG00000017460	0.348704	0.00564416	-0.0369299	-0.189167	0.135967	-0.135975	-0.107827	0.0882515	0.0235068	0.00103303	0.026415	0.0346655	0.0371417	0.038384	0.240473	0.970634	0.250555	0.24446	0.465225	0.480468	0.582069	0.999752	0.544735
ENSFDAG00000017461	0.654673	-0.0989601	-0.0733298	0.0699221	0.0769076	-0.107744	0.0246418	0.109884	0.0274312	0.00130223	0.0317636	0.0415895	0.0448351	0.0461248	0.0482733	0.550174	0.0421476	0.694816	0.706086	0.610864	0.908653	0.999752	0.653152
ENSFDAG00000017462	-0.086312	0.162581	-0.00198732	-0.0659249	0.186729	-0.0666321	0.118563	0.236531	0.0208298	0.00324832	0.0463379	0.0548142	0.0676484	0.0670113	0.859139	0.259959	0.972184	0.759411	0.425124	0.797808	0.646945	0.999752	0.5686
ENSFDAG00000017463	-0.585437	-0.00680145	0.0143462	1.10703	-0.457535	0.432762	-0.339882	1.67269	0.232334	0.0219185	0.374965	0.465979	0.539444	0.542446	0.650794	0.988742	0.922804	0.0706295	0.502694	0.555715	0.644457	0.999752	0.567423
ENSFDAG00000017464	-0.024673	-0.0124178	0.0107768	-0.132978	0.0183406	0.0550727	0.0470542	0.151984	0.0307325	0.00187636	0.0396318	0.0511304	0.0563794	0.057434	0.949537	0.943529	0.803524	0.504152	0.935355	0.816584	0.844342	0.999752	0.634839
ENSFDAG00000017468	0.227072	0.0523097	-0.026567	-0.0933894	-0.0631607	0.0567306	-0.0618468	0.0641536	0.00266849	0.00091742	0.011058	0.0121899	0.0164795	0.015997	0.369982	0.311239	0.380422	0.37449	0.567277	0.658546	0.62485	0.999752	0.559951
ENSFDAG00000017470	-5.11057	2.53523	0.417027	-0.221183	1.36861	-0.420978	-1.59385	2.24281	0.308451	0.029427	0.501025	0.621975	0.721024	0.724796	0.000643679	4.99909e-06	0.0150558	0.754676	0.0826751	0.620053	0.0611858	0.999752	0.288965
ENSFDAG00000017472	0.852588	-0.320739	-0.0798489	0.039552	0.25773	-0.3024	-0.162814	0.167147	0.0241396	0.00217886	0.0379941	0.0474134	0.0545939	0.0549695	0.0370329	0.0389831	0.0871509	0.839203	0.236562	0.195588	0.48741	0.999752	0.50775
ENSFDAG00000017474	0.501676	-0.067158	-0.0605831	0.30991	-0.154056	0.0684607	-0.432089	0.261359	0.0400048	0.00337922	0.0606994	0.0762143	0.0870639	0.0878343	0.326442	0.737044	0.297328	0.208431	0.576822	0.816524	0.144856	0.999752	0.350894
ENSFDAG00000017475	0.352204	-0.0862779	-0.0130357	-0.278568	0.0615542	-0.969395	-0.538727	0.202075	0.0471375	0.00242698	0.0564173	0.0735892	0.0798743	0.0818661	0.433335	0.69108	0.791313	0.240874	0.820495	0.000603527	0.05972	0.999752	0.287425
ENSFDAG00000017476	0.231422	-0.101548	-0.0106014	-0.30654	-0.101618	-0.0630266	0.22896	0.112739	0.0238501	0.00138005	0.0300189	0.0388758	0.0426449	0.0435193	0.490675	0.510827	0.775357	0.0768514	0.606284	0.760211	0.272406	0.999752	0.421442
ENSFDAG00000017477	-0.221807	-0.0686243	0.0115909	0.387434	0.281422	-0.0956745	-0.403565	0.245931	0.0164457	0.00344137	0.0454153	0.0522271	0.0668623	0.065683	0.654682	0.592567	0.84337	0.0690625	0.218162	0.71138	0.115335	0.999752	0.330191
ENSFDAG00000017480	-0.555316	0.156131	0.0559747	-0.184866	0.103632	-0.00228186	0.0988973	0.130408	0.0126726	0.00177623	0.0261945	0.0313144	0.0381206	0.0378811	0.124107	0.16546	0.184134	0.25336	0.558126	0.990675	0.611364	0.999752	0.555064
ENSFDAG00000017481	-0.66143	0.0912872	0.0690694	-0.0884778	0.0542913	-0.137361	0.320469	0.128694	0.0152737	0.00171859	0.0273829	0.0334543	0.0395926	0.039604	0.0652182	0.460121	0.0956951	0.592871	0.766598	0.489986	0.107325	0.999752	0.323573
ENSFDAG00000017485	-0.0784181	-0.237665	0.025493	-0.298636	0.181814	-0.163507	0.0235009	0.120128	0.023145	0.00149622	0.030653	0.0393764	0.043669	0.0444063	0.821005	0.118241	0.509859	0.0880622	0.359541	0.433959	0.911202	0.999752	0.653785
ENSFDAG00000017486	-0.378782	0.0371391	0.039464	-0.0628533	0.204485	-0.00259401	0.0341876	0.0782691	0.0158667	0.000965835	0.0204332	0.0263673	0.0290656	0.0296121	0.17576	0.768115	0.20414	0.660152	0.207923	0.98786	0.842521	0.999752	0.634437
ENSFDAG00000017487	3.13084	-1.61282	-0.244004	0.0348634	0.220815	1.25331	1.92802	3.73457	0.303198	0.0516037	0.71781	0.841882	1.05062	1.03807	0.105212	0.00340022	0.282765	0.967177	0.809819	0.221426	0.0584463	0.999752	0.286433
ENSFDAG00000017488	1.05393	-0.877267	-0.0706104	-0.00476933	0.214341	0.0399385	0.387115	0.560858	0.052373	0.00766555	0.111494	0.132717	0.162465	0.161237	0.159338	0.000126413	0.419962	0.988604	0.556291	0.92107	0.335011	0.999752	0.448287
ENSFDAG00000017489	0.0310085	-0.0609481	-0.00161933	0.0146359	0.190534	0.00686909	0.110358	0.0812411	0.00812767	0.00110367	0.0164464	0.0197228	0.0239117	0.023784	0.913368	0.49901	0.961124	0.909138	0.174871	0.964568	0.474248	0.999752	0.504032
ENSFDAG00000017491	-0.186052	0.541982	-0.00330799	0.234726	-0.090918	-0.319162	-0.564458	0.405332	0.0986201	0.00482784	0.115613	0.151181	0.163392	0.167838	0.770108	0.084375	0.962028	0.489985	0.815116	0.429773	0.168265	0.999752	0.365803
ENSFDAG00000017495	0.775355	-0.163031	-0.0833013	0.000847147	0.113792	-0.237919	-0.517726	0.305334	0.0607243	0.00378115	0.0790224	0.101801	0.112472	0.114504	0.160563	0.508233	0.175516	0.997596	0.721359	0.478061	0.126018	0.999752	0.339448
ENSFDAG00000017496	0.14235	-0.271953	0.0152168	-0.250927	-0.360939	-0.21397	-0.184758	0.161918	0.0431288	0.00189534	0.0484645	0.063602	0.0681452	0.0704245	0.723519	0.190361	0.726694	0.254362	0.152374	0.412409	0.486297	0.999752	0.507171
ENSFDAG00000017497	-0.17963	0.26074	-0.00754378	0.339853	0.0481555	0.871682	-0.164112	0.768798	0.178726	0.00923965	0.214276	0.279434	0.303407	0.31092	0.837676	0.537395	0.937446	0.462836	0.927415	0.113534	0.768515	0.999752	0.61106
ENSFDAG00000017501	-0.53348	-0.142324	0.0811069	-0.133536	-0.187861	-0.0955457	-0.447458	0.139639	0.0102539	0.0019428	0.0262648	0.0304881	0.038561	0.0379846	0.153399	0.159869	0.065752	0.409958	0.281972	0.62657	0.021683	0.999752	0.253106
ENSFDAG00000017503	-0.297057	0.0158738	0.0267958	0.101086	0.105848	-0.247646	-0.0320418	0.0858205	0.0150501	0.00108642	0.0210342	0.0267792	0.0300483	0.0304545	0.310576	0.897046	0.416241	0.485808	0.517747	0.153109	0.854321	0.999752	0.63729
ENSFDAG00000017504	0.250933	-0.0436215	-0.0244439	-0.00488998	-0.0211416	-0.058245	0.00843291	0.112397	0.00861627	0.00155932	0.0213324	0.0248716	0.0312784	0.0308508	0.454169	0.638399	0.535906	0.973292	0.893358	0.741904	0.961707	0.999752	0.666392
ENSFDAG00000017505	-0.373161	0.113691	0.0512031	-0.374135	-0.107526	-0.0523273	-0.0657395	0.0833708	0.00893763	0.00112521	0.0172067	0.02079	0.0249611	0.0248841	0.196226	0.229139	0.126901	0.00434178	0.455824	0.74049	0.676869	0.999752	0.579641
ENSFDAG00000017507	0.383067	-0.166672	-0.0353398	0.183138	-0.161752	-0.00121097	-0.113753	0.0688032	0.0183265	0.000805379	0.0205938	0.0270261	0.0289567	0.0299252	0.144181	0.218254	0.213032	0.201894	0.325156	0.994322	0.510812	0.999752	0.516052
ENSFDAG00000017509	-0.363319	-0.00500812	0.0285559	0.0768635	0.333308	0.312466	0.286986	0.0229054	0.00610112	0.00026812	0.00685592	0.00899731	0.00964	0.00996244	0.0163684	0.948877	0.0811698	0.353253	0.00044158	0.00146026	0.00403692	0.999752	0.204207
ENSFDAG00000017510	0.537845	-0.0731071	-0.0583024	0.0613429	0.0349395	-0.089745	-0.297848	0.15001	0.0228938	0.00194036	0.0348005	0.0436821	0.0499204	0.0503571	0.164935	0.628975	0.185648	0.742284	0.867234	0.687926	0.184415	0.999752	0.376092
ENSFDAG00000017512	0.714141	-0.268557	-0.0609451	0.0416188	-0.0415992	-0.495049	-0.576089	0.343615	0.0541892	0.00442325	0.0807168	0.101664	0.115671	0.116812	0.223117	0.248637	0.359476	0.883535	0.896197	0.145509	0.0918798	0.999752	0.312538
ENSFDAG00000017516	0.185359	-0.064484	-0.0266081	0.136474	0.235138	0.028824	0.044027	0.185204	0.0317994	0.00235266	0.0449992	0.0571698	0.0643232	0.0651454	0.666677	0.717642	0.583299	0.519998	0.3254	0.909515	0.863048	0.999752	0.640092
ENSFDAG00000017517	3.50652	-1.57609	-0.286917	-0.367929	-0.951033	0.978926	1.70423	3.07535	0.326821	0.0415419	0.633127	0.764249	0.918715	0.91562	0.0455503	0.00583472	0.159217	0.643794	0.276651	0.307105	0.074908	0.999752	0.300477
ENSFDAG00000017519	0.0395421	-0.13551	-9.062e-06	-0.065168	0.0836678	0.0838521	0.217039	0.163168	0.0269606	0.00208547	0.0390357	0.049402	0.0558621	0.0565022	0.922019	0.409207	0.999842	0.741521	0.706596	0.722757	0.361204	0.999752	0.458947
ENSFDAG00000017521	1.8108	-1.13859	-0.176436	-1.23175	-1.70238	-0.341609	-1.49045	2.95366	0.087789	0.0426653	0.49551	0.533248	0.743205	0.71694	0.292051	0.000121633	0.393005	0.0801479	0.0197396	0.691916	0.0783649	0.999752	0.302375
ENSFDAG00000017523	0.632446	0.232235	-0.06785	0.377397	-0.367953	-0.384174	-1.04857	1.11803	0.138723	0.0148555	0.24127	0.296196	0.34835	0.348968	0.549752	0.53294	0.577745	0.442293	0.498986	0.515105	0.0758948	0.999752	0.300477
ENSFDAG00000017526	-0.126621	0.0182994	0.0181676	-0.171963	0.0706409	0.231476	0.259718	0.0864471	0.0082032	0.0011799	0.0172564	0.0205765	0.0251323	0.0249552	0.66672	0.839883	0.596874	0.190514	0.622395	0.144255	0.100161	0.999752	0.320821
ENSFDAG00000017527	-0.101063	0.160631	-0.0101637	-0.0979418	0.230142	0.470165	0.182138	0.0851218	0.0140695	0.0010879	0.0203669	0.0257764	0.0291458	0.0294801	0.729046	0.175666	0.75797	0.492533	0.151728	0.00588733	0.288778	0.999752	0.428939
ENSFDAG00000017528	-0.259202	0.128504	0.0147567	0.072209	0.208702	0.213022	0.331465	0.102245	0.0202947	0.00126662	0.0264385	0.0340538	0.0376318	0.0383089	0.417584	0.367037	0.67841	0.656976	0.258076	0.272154	0.0903586	0.999752	0.311971
ENSFDAG00000017529	-0.104852	0.094345	0.00562204	-0.109055	0.126469	0.132004	0.185171	0.0435456	0.0071095	0.000557601	0.0103683	0.0131058	0.0148429	0.0150069	0.615342	0.263174	0.811815	0.28417	0.269278	0.278587	0.130644	0.999752	0.342647
ENSFDAG00000017532	0.256893	0.0757354	-0.0177615	0.0523899	-0.138262	-0.216856	-0.449374	0.31723	0.0413411	0.00419056	0.0695728	0.0858675	0.100293	0.100636	0.648315	0.709532	0.783797	0.842558	0.637045	0.493498	0.156615	0.999752	0.358019
ENSFDAG00000017535	-0.192242	-0.443867	0.0201254	0.810482	0.307443	0.261112	-0.00254916	0.344606	0.0917899	0.0040338	0.103146	0.135362	0.145032	0.149883	0.743303	0.142904	0.751339	0.0116166	0.403361	0.492941	0.994746	0.999752	0.674846
ENSFDAG00000017536	1.09186	-0.190609	-0.106634	-0.0703674	-0.0693411	-0.149663	-0.357156	0.226026	0.0567134	0.00267597	0.0655118	0.0857975	0.0924473	0.0951365	0.0216412	0.423486	0.0392675	0.783375	0.812866	0.622558	0.24689	0.999752	0.407751
ENSFDAG00000017539	0.400409	-0.120548	-0.0728998	0.615325	0.384591	0.581317	0.0949407	0.454289	0.0786679	0.00576289	0.110765	0.140842	0.158291	0.160361	0.552465	0.667346	0.336905	0.0644783	0.305465	0.143984	0.812591	0.999752	0.625973
ENSFDAG00000017540	-0.355848	0.0677116	0.0216479	0.589995	0.18289	0.148767	0.0809441	0.228935	0.0449702	0.00284148	0.0589215	0.0758226	0.0838932	0.0853698	0.457047	0.749498	0.684662	0.0150743	0.50657	0.607517	0.781754	0.999752	0.61586
ENSFDAG00000017541	-0.416863	0.199095	0.033953	-0.348679	0.200051	0.348327	0.0223305	0.127315	0.0153475	0.00169724	0.0272224	0.0333147	0.0393407	0.0393725	0.242688	0.108033	0.409855	0.0345745	0.273065	0.0790594	0.910396	0.999752	0.653596
ENSFDAG00000017542	0.792568	-0.306586	-0.0648143	0.142505	-0.284775	-0.0316848	-0.554616	0.419137	0.0520369	0.00556876	0.090467	0.111069	0.130615	0.130849	0.22087	0.178951	0.385097	0.635649	0.392835	0.930139	0.12522	0.999752	0.338583
ENSFDAG00000017544	0.0542464	-0.00098745	-0.00135594	-0.146432	-0.0558912	-0.167522	0.0855805	0.01999	0.00532457	0.000233994	0.00598331	0.00785214	0.00841303	0.00869443	0.701219	0.989203	0.929367	0.0583489	0.528212	0.0677908	0.358717	0.999752	0.457514
ENSFDAG00000017547	0.827927	0.0359362	-0.139859	1.48338	0.3013	0.0643175	-0.508408	1.51641	0.149696	0.0206256	0.305877	0.366284	0.444913	0.442344	0.501373	0.925998	0.330138	0.00731548	0.618597	0.923183	0.444617	0.999752	0.49304
ENSFDAG00000017548	-0.0729017	0.158973	-0.0101097	0.199049	0.0169464	0.565077	0.022011	0.147871	0.033301	0.00178831	0.0405714	0.0527938	0.0575155	0.0588516	0.849637	0.383669	0.811055	0.323049	0.941206	0.0184621	0.927706	0.999752	0.657433
ENSFDAG00000017549	0.452462	-0.114849	-0.0295414	-0.121406	-0.184675	0.357379	0.466219	0.17138	0.00585004	0.00246633	0.029015	0.0315167	0.0434139	0.0419785	0.274415	0.133208	0.551945	0.476009	0.298223	0.0863085	0.022876	0.999752	0.254696
ENSFDAG00000017550	0.0938731	-0.264038	0.0094512	-0.185156	0.151351	-0.154487	-0.269173	0.218967	0.0363146	0.00279702	0.0524621	0.066419	0.0750678	0.0759375	0.841004	0.165881	0.858169	0.418873	0.557022	0.572855	0.328671	0.999752	0.444812
ENSFDAG00000017551	1.24569	-0.533144	-0.145716	0.527078	0.376326	0.414177	0.686056	1.11565	0.16338	0.0145153	0.254883	0.318543	0.366085	0.368776	0.238255	0.187169	0.226483	0.296481	0.504915	0.493638	0.258586	0.999752	0.414481
ENSFDAG00000017552	-0.350099	0.0833087	0.0338571	0.124855	-0.102906	0.110306	-0.220304	0.188983	0.0133391	0.00263591	0.0352638	0.0407711	0.0518343	0.0509999	0.420623	0.470714	0.509605	0.506131	0.610304	0.628035	0.329301	0.999752	0.44533
ENSFDAG00000017553	-0.0557928	0.224247	-0.00394658	0.270026	-0.126899	-0.0474742	0.0267942	0.126819	0.0220767	0.00160738	0.0309882	0.0394232	0.0442776	0.0448647	0.875505	0.131237	0.921585	0.125045	0.522745	0.821502	0.899337	0.999752	0.65005
ENSFDAG00000017555	0.703861	0.0453801	-0.0624184	-0.300999	0.103601	-0.081001	-0.197426	0.512174	0.0387865	0.00711145	0.0969561	0.1129	0.142214	0.140218	0.325357	0.817763	0.459195	0.33371	0.757831	0.829929	0.598031	0.999752	0.550175
ENSFDAG00000017560	1.76042	-0.955988	-0.176176	0.96812	0.339949	-0.14276	0.451545	1.38634	0.179802	0.018324	0.303554	0.374455	0.437656	0.439082	0.134877	0.024163	0.193095	0.0788908	0.578526	0.829148	0.495593	0.999752	0.510682
ENSFDAG00000017563	-0.177884	0.321253	-0.0230161	0.748314	0.228789	-0.457418	0.0431263	0.288091	0.0235839	0.0039784	0.0554773	0.0651228	0.0811778	0.0802294	0.740331	0.0364483	0.715184	0.00148774	0.369966	0.108396	0.878985	0.999752	0.645015
ENSFDAG00000017564	-0.744855	0.536918	0.0735037	0.29637	-0.249304	0.739248	-1.03394	0.849505	0.10015	0.0113527	0.180378	0.220211	0.260862	0.260879	0.419007	0.0897693	0.490284	0.485291	0.595237	0.147789	0.0429399	0.999752	0.273156
ENSFDAG00000017568	0.476104	0.146896	-0.0480087	0.224859	-0.443844	-0.462225	-0.550579	0.142272	0.0358072	0.00168339	0.0413026	0.0540994	0.0582752	0.0599819	0.206862	0.437576	0.241956	0.268543	0.0563596	0.0555247	0.0245719	0.999752	0.255044
ENSFDAG00000017569	0.322378	-0.0263917	-0.0351935	0.0661642	0.0551984	-0.229328	-0.120559	0.0517555	0.0101541	0.000642517	0.0133132	0.0171301	0.0189561	0.0192889	0.156467	0.793393	0.16501	0.566352	0.673213	0.0957849	0.385364	0.999752	0.469231
ENSFDAG00000017570	-0.262308	-0.00713014	0.0361722	-0.266811	-0.0237535	-0.0877535	0.171445	0.0415091	0.0110564	0.000485886	0.0124243	0.0163049	0.0174696	0.0180539	0.197928	0.945937	0.100799	0.0166798	0.852426	0.506734	0.201968	0.999752	0.385848
ENSFDAG00000017571	0.336361	0.055197	-0.0449265	0.169259	-0.0718725	-0.0703544	-0.101931	0.0566333	0.00793495	0.000741259	0.0127344	0.0158402	0.0183154	0.0184227	0.157533	0.535491	0.0989169	0.133641	0.567958	0.603164	0.452664	0.999752	0.496064
ENSFDAG00000017573	-0.0368467	0.0786655	-0.0115261	0.160772	0.143235	-0.00499498	-0.0833182	0.114388	0.0237119	0.00140566	0.0301706	0.0390067	0.0428876	0.0437317	0.913246	0.609449	0.758518	0.354661	0.468306	0.980757	0.69032	0.999752	0.58416
ENSFDAG00000017575	-0.182954	-0.0303866	0.0220717	-0.126834	0.0972056	-0.284932	0.217988	0.0916083	0.0190776	0.00112474	0.024214	0.0313177	0.0344154	0.035099	0.545531	0.825872	0.510456	0.415024	0.582811	0.124561	0.244606	0.999752	0.405665
ENSFDAG00000017576	-0.0129306	0.186408	-0.0209939	0.290776	-0.0963026	0.405989	-0.336694	0.345144	0.0395362	0.00462678	0.0726417	0.0884055	0.105152	0.105058	0.98244	0.348505	0.757594	0.28065	0.746021	0.210568	0.298912	0.999752	0.433345
ENSFDAG00000017577	0.22076	0.0194171	-0.0410654	0.460626	0.121202	0.169889	-0.655091	0.716595	0.0667569	0.00979606	0.142367	0.169423	0.207468	0.205883	0.794258	0.940095	0.67821	0.222163	0.768409	0.709161	0.14881	0.999752	0.352563
ENSFDAG00000017580	0.899208	-0.250527	-0.124988	0.567034	0.0846368	0.239076	-0.421507	1.12847	0.162473	0.0147164	0.256225	0.319643	0.368206	0.370702	0.397286	0.534249	0.302866	0.262625	0.881	0.693586	0.48875	0.999752	0.508268
ENSFDAG00000017581	-0.615881	-0.0941193	0.0502794	0.414291	0.0594451	0.556358	0.643991	0.126312	0.0154204	0.00168146	0.0271165	0.0332309	0.0391717	0.0392199	0.0831126	0.448491	0.220139	0.0118738	0.744352	0.00493806	0.00114669	0.999752	0.203027
ENSFDAG00000017583	0.113083	0.135014	-0.0226965	-0.0140252	0.11756	0.0398042	0.140816	0.174905	0.0265678	0.00226392	0.0405041	0.0508163	0.0581104	0.0586095	0.786857	0.407485	0.633354	0.944442	0.602017	0.868849	0.560797	0.999752	0.536784
ENSFDAG00000017585	-0.515987	0.00143763	0.0628099	-0.2411	0.25297	0.0635068	-0.0250699	0.128514	0.0262512	0.00158361	0.0336673	0.0434733	0.0478798	0.0487942	0.150055	0.99292	0.114485	0.188849	0.225027	0.771639	0.90964	0.999752	0.653347
ENSFDAG00000017586	1.44577	-0.617274	-0.123153	0.921645	0.337196	1.24306	1.17511	2.98043	0.220992	0.0414405	0.561716	0.65268	0.824447	0.812359	0.40234	0.189158	0.5452	0.218803	0.676401	0.17099	0.192307	0.999752	0.380989
ENSFDAG00000017588	0.116987	-0.220256	-0.00952761	0.248026	0.174796	0.0347583	0.139563	0.282807	0.0460937	0.0036223	0.0672917	0.085043	0.0963372	0.0973959	0.825883	0.304936	0.874217	0.339007	0.548911	0.910835	0.654732	0.999752	0.572014
ENSFDAG00000017589	0.2747	0.0622575	-0.0391479	0.0807582	-0.0662785	0.121582	0.0409869	0.0571817	0.00839711	0.000743688	0.0130771	0.016348	0.0187808	0.0189206	0.250654	0.496883	0.151136	0.48006	0.6042	0.37498	0.765724	0.999752	0.610292
ENSFDAG00000017590	-2.50765	0.77831	0.217036	-0.197061	0.912664	0.651032	0.492327	0.886646	0.0666235	0.0123173	0.167569	0.19497	0.245847	0.242339	0.00774192	0.00256678	0.0505161	0.630234	0.0387401	0.189178	0.317264	0.999752	0.441345
ENSFDAG00000017591	0.247586	0.0555065	-0.0244329	-0.236061	0.0218491	0.0301196	0.0824577	0.0614516	0.00867312	0.000803546	0.0138537	0.0172459	0.0199207	0.0200423	0.317913	0.551166	0.388729	0.0448999	0.867861	0.831014	0.560264	0.999752	0.536784
ENSFDAG00000017594	-0.281959	0.0917136	0.0207697	0.00217151	0.0550843	0.0921239	0.00432853	0.0344244	0.00294821	0.000473783	0.00669896	0.00790104	0.00978843	0.00968772	0.128591	0.0912012	0.339981	0.978834	0.535451	0.35178	0.964922	0.999752	0.667207
ENSFDAG00000017595	-0.0184419	0.0515462	0.00556798	-0.203965	0.0293756	-0.0816628	0.0889783	0.124628	0.010985	0.00171142	0.0244207	0.0288906	0.0356507	0.0353159	0.958338	0.622854	0.892934	0.191826	0.862788	0.665375	0.635873	0.999752	0.564104
ENSFDAG00000017597	0.547494	-0.0388741	-0.0605141	0.205861	0.0331721	-0.179883	-0.421394	0.0739726	0.0158623	0.000903159	0.0198228	0.0256993	0.0281481	0.0287411	0.0441146	0.757582	0.0440509	0.143701	0.836069	0.283643	0.0129323	0.999752	0.233905
ENSFDAG00000017601	-0.704169	0.195525	0.0668396	-0.206044	0.265107	0.0106989	0.290863	0.150759	0.0263152	0.00190995	0.036879	0.0469301	0.0526905	0.0533942	0.0697432	0.228084	0.126164	0.283303	0.221044	0.962825	0.208119	0.999752	0.388129
ENSFDAG00000017604	0.0817853	-0.0593018	-0.0269502	0.417591	0.400714	-0.0631801	-0.0892102	0.310369	0.041041	0.00409256	0.0684034	0.0845575	0.0985613	0.0989466	0.883287	0.769733	0.673555	0.110342	0.168194	0.840506	0.776713	0.999752	0.61425
ENSFDAG00000017605	-1.25987	0.0815012	0.145256	-0.494126	0.241875	0.021223	0.310676	0.232974	0.0588981	0.00275419	0.0677942	0.0888161	0.0956302	0.0984591	0.00904906	0.737002	0.00564321	0.0577279	0.417018	0.945285	0.322124	0.999752	0.442077
ENSFDAG00000017607	-0.644161	-0.323221	0.104004	-0.774371	-0.325997	0.145038	0.569506	0.238502	0.0635277	0.00279179	0.0713871	0.0936842	0.100376	0.103734	0.187165	0.199709	0.0490246	0.00375227	0.286842	0.647104	0.0770227	0.999752	0.301965
ENSFDAG00000017609	-0.131389	0.0479494	-0.00883901	0.807932	0.395073	0.207113	-0.00401841	0.245027	0.0211927	0.00336975	0.0477942	0.0564291	0.0698144	0.0691175	0.790677	0.741872	0.878977	0.00021935	0.0962867	0.433126	0.987805	0.999752	0.672991
ENSFDAG00000017613	-0.648584	0.273109	0.0624684	-0.245445	-0.125323	0.274356	0.270199	0.0982137	0.017774	0.00123675	0.0243912	0.0311486	0.034812	0.0353211	0.0384926	0.0405074	0.075681	0.116048	0.47765	0.14144	0.150521	0.999752	0.35337
ENSFDAG00000017616	-0.996047	0.0155769	0.134303	-0.654509	0.189202	-0.488262	-0.217588	0.657682	0.0678776	0.00890895	0.134285	0.161582	0.195043	0.194199	0.219369	0.952324	0.154767	0.0740859	0.637867	0.268911	0.621479	0.999752	0.5586
ENSFDAG00000017617	0.244922	0.00472298	-0.025557	-0.0618439	0.00877465	-0.0818747	-0.253424	0.0353228	0.00699826	0.000437731	0.00912612	0.0117529	0.0129906	0.0132234	0.192518	0.954977	0.221884	0.517391	0.93549	0.472542	0.0275371	0.999752	0.256733
ENSFDAG00000017619	0.632912	-0.403143	-0.0384071	-0.160765	-0.357665	-0.153571	-0.149211	0.116921	0.014707	0.00155107	0.0253437	0.0311595	0.0365755	0.0366571	0.064175	0.000886472	0.329459	0.312566	0.0427446	0.421975	0.435786	0.999752	0.489193
ENSFDAG00000017620	-0.141951	0.368704	-0.00271299	0.00651692	0.207148	-0.276625	0.0419702	0.0805259	0.015652	0.00100138	0.020628	0.0265197	0.0293795	0.0298851	0.616912	0.00320782	0.931679	0.963809	0.203364	0.106555	0.808176	0.999752	0.623804
ENSFDAG00000017621	-1.03405	0.36481	0.103481	-0.265879	0.188614	-0.026361	-0.183872	0.164627	0.0334068	0.00203111	0.0429979	0.0554901	0.0611614	0.0623138	0.0108179	0.0459398	0.0216691	0.199767	0.42331	0.915113	0.461373	0.999752	0.499686
ENSFDAG00000017622	0.0181141	-0.0982936	0.00713106	-0.301917	0.00759791	0.104699	0.583451	0.156544	0.0240771	0.00202261	0.036423	0.0457558	0.0522354	0.0527061	0.963484	0.52643	0.874014	0.113655	0.971665	0.64688	0.0110408	0.999752	0.229882
ENSFDAG00000017623	0.495424	-0.0100541	-0.0492046	0.0358658	-0.181696	-0.0607489	-0.567398	0.189954	0.031264	0.00242931	0.0453732	0.0573997	0.064939	0.0656744	0.255655	0.954655	0.31813	0.866288	0.448221	0.81158	0.0268246	0.999752	0.256297
ENSFDAG00000017624	0.0381028	0.0634381	-0.00400425	-0.0316306	-0.263374	0.186534	-0.118283	0.100799	0.0268489	0.0011799	0.0301705	0.039594	0.0424223	0.0438412	0.904472	0.69864	0.907198	0.855502	0.185634	0.36512	0.572133	0.999752	0.541166
ENSFDAG00000017625	-0.769132	0.0871788	0.102195	0.0986173	-0.117323	-0.509124	-0.510168	0.39957	0.0755996	0.00499284	0.101148	0.129716	0.144175	0.146513	0.223696	0.751193	0.148097	0.7565	0.744612	0.179971	0.182588	0.999752	0.375131
ENSFDAG00000017627	0.0392606	-0.223552	0.000501265	-0.0440103	-0.0987572	-0.278884	-0.0327873	0.147885	0.014325	0.00201486	0.02968	0.0354689	0.0431975	0.0429216	0.918683	0.061789	0.99109	0.798368	0.600015	0.179654	0.874253	0.999752	0.643947
ENSFDAG00000017628	0.628151	-0.108456	-0.0678296	-0.00592452	-0.100918	0.00887302	-0.0507713	0.133902	0.0282428	0.00164004	0.0356042	0.0460978	0.050584	0.0516151	0.0860512	0.518696	0.0939512	0.974952	0.638332	0.96853	0.823166	0.999752	0.629767
ENSFDAG00000017629	-1.17839	1.33408	0.025637	1.34463	1.07064	0.197892	-0.882258	1.54131	0.110168	0.0214812	0.288325	0.333775	0.423651	0.416985	0.342535	5.83664e-05	0.861143	0.0122743	0.0638567	0.761101	0.171856	0.999752	0.367418
ENSFDAG00000017631	0.310986	-0.513094	-0.0178456	1.34346	0.974395	0.367948	0.12642	2.2747	0.0630731	0.0329137	0.380254	0.407436	0.570959	0.550194	0.836638	0.0410496	0.921642	0.0293574	0.126878	0.626294	0.864669	0.999752	0.640848
ENSFDAG00000017633	-1.12724	0.753099	0.0822512	-0.18054	0.159861	0.0676301	-0.488416	0.307129	0.0483598	0.00395449	0.0721027	0.0907997	0.103332	0.104345	0.0419495	0.000615698	0.190884	0.501358	0.595752	0.833364	0.130533	0.999752	0.342633
ENSFDAG00000017634	0.762665	-0.0266731	-0.0938884	0.487569	-0.0416246	0.0423412	-0.328525	0.114071	0.0303841	0.00133526	0.0341432	0.0448075	0.0480081	0.0496139	0.0239384	0.878382	0.0101881	0.00832331	0.844108	0.846768	0.140235	0.999752	0.348751
ENSFDAG00000017639	0.182468	-0.11813	-0.0133501	0.00860094	-0.208341	0.119503	-0.0103845	0.0220283	0.00573573	0.000258949	0.00651216	0.00854089	0.00917039	0.00946072	0.21892	0.11881	0.406756	0.915121	0.0241737	0.212063	0.914977	0.999752	0.654919
ENSFDAG00000017640	0.510435	-0.400801	-0.0474726	0.187277	-0.0449122	-0.034061	0.0829698	0.336847	0.0542455	0.00432244	0.0797727	0.100692	0.114246	0.115455	0.379143	0.0852754	0.470252	0.507289	0.887447	0.919732	0.80709	0.999752	0.623631
ENSFDAG00000017641	1.78522	-0.407837	-0.187403	0.302135	-0.018352	-0.279713	0.00717475	0.493017	0.131321	0.00577103	0.147567	0.193659	0.207492	0.214432	0.0110061	0.260406	0.0136291	0.431567	0.966736	0.539175	0.987638	0.999752	0.672991
ENSFDAG00000017642	1.39219	-0.105284	-0.169929	0.828857	-0.211466	-0.0462474	-1.02988	1.11568	0.197797	0.014098	0.274691	0.35009	0.392283	0.397735	0.187491	0.812867	0.152385	0.113773	0.720795	0.941138	0.102468	0.999752	0.321054
ENSFDAG00000017643	0.191677	0.0591582	-0.0196509	0.0380644	-0.155703	0.0556578	-0.178476	0.0815634	0.0122686	0.00105721	0.0188192	0.0235861	0.0270076	0.0272306	0.502122	0.593276	0.545599	0.781418	0.310661	0.734854	0.279446	0.999752	0.424518
ENSFDAG00000017644	-0.404602	-0.185395	0.0779412	-0.75636	-0.17139	-0.0285126	0.226448	0.142494	0.0268825	0.00178145	0.0360261	0.0461887	0.0513553	0.0521828	0.283793	0.258166	0.0648007	6.75023e-05	0.425175	0.899876	0.32154	0.999752	0.442077
ENSFDAG00000017645	-0.0150325	-0.16887	0.0244712	0.0220277	0.0166883	0.0229532	-0.410627	0.208806	0.0300323	0.00272343	0.047393	0.0591166	0.0681079	0.0685671	0.973757	0.329836	0.639128	0.919404	0.945279	0.929915	0.116845	0.999752	0.331726
ENSFDAG00000017647	-0.146572	-0.00454803	0.0132731	-0.0035101	0.0117203	-0.135759	0.197325	0.158643	0.0244668	0.0020489	0.0369496	0.0464306	0.0529863	0.0534687	0.712877	0.976804	0.769344	0.985431	0.956623	0.555342	0.393461	0.999752	0.47282
ENSFDAG00000017648	0.277012	0.0657431	-0.0348544	-0.112389	0.023756	0.100811	0.0686977	0.0802816	0.00785667	0.0010928	0.0161561	0.0193286	0.0235064	0.0233641	0.32824	0.458267	0.291721	0.376581	0.864324	0.510843	0.653117	0.999752	0.571599
ENSFDAG00000017649	-0.0729028	-0.0668243	0.0197647	0.1167	-0.184444	0.0493093	0.0965476	0.127513	0.0161597	0.00169009	0.0277074	0.0340933	0.0399772	0.0400764	0.83823	0.599114	0.630681	0.483247	0.317835	0.805205	0.629609	0.999752	0.561502
ENSFDAG00000017650	-0.462056	0.186513	0.0421074	0.0633444	-0.0707228	-0.012495	0.348436	0.0521279	0.00914051	0.000659907	0.0127757	0.0162649	0.0182507	0.0184974	0.0429945	0.0510752	0.101183	0.575191	0.579209	0.926308	0.0104091	0.999752	0.228594
ENSFDAG00000017651	0.604999	-0.183902	-0.115016	1.38472	0.544567	0.0136317	-0.41183	0.708558	0.0856029	0.00944344	0.151609	0.185583	0.219083	0.219276	0.472306	0.529641	0.236586	0.000376077	0.206193	0.976766	0.379145	0.999752	0.46694
ENSFDAG00000017653	-0.307618	-0.244909	0.0347946	0.267487	0.27469	-0.410208	-0.107698	0.261061	0.0368553	0.00341353	0.0588593	0.0732735	0.084635	0.0851524	0.547133	0.202055	0.551483	0.270227	0.310214	0.15853	0.712076	0.999752	0.592409
ENSFDAG00000017655	-1.63768	0.264762	0.192597	-0.658928	0.0723178	0.563224	0.401041	0.59186	0.0620023	0.00800595	0.121352	0.146257	0.176173	0.175497	0.0332766	0.28765	0.0313579	0.0585531	0.850016	0.179637	0.338409	0.999752	0.449533
ENSFDAG00000017657	0.0931376	-0.0386868	-0.00191972	-0.18029	-0.0291313	-0.114713	0.0615487	0.100634	0.0224688	0.00121909	0.0274953	0.0357562	0.0389901	0.0398804	0.769065	0.796337	0.956153	0.276911	0.877564	0.561278	0.757927	0.999752	0.606452
ENSFDAG00000017658	-0.232211	0.189697	0.0257598	-0.0432853	-0.239366	0.0603429	-0.403918	0.0849506	0.0175444	0.00104464	0.0223678	0.0289096	0.0317995	0.0324206	0.42562	0.152097	0.425451	0.77226	0.159191	0.73507	0.0248789	0.999752	0.255044
ENSFDAG00000017659	0.209543	-0.0267351	-0.0149742	0.0247913	-0.0366365	-0.0287135	-0.140276	0.095427	0.00779771	0.00131798	0.0183686	0.0215582	0.0268796	0.0265641	0.497567	0.762073	0.679996	0.854861	0.802957	0.860973	0.389421	0.999752	0.470925
ENSFDAG00000017660	-0.151304	-0.0029259	0.0217552	-0.121901	-0.0134836	-0.313996	0.112436	0.113001	0.0150198	0.00148909	0.0249485	0.0308575	0.035942	0.0360887	0.65264	0.980953	0.572911	0.440254	0.938816	0.0976734	0.553943	0.999752	0.534071
ENSFDAG00000017662	0.607955	-0.137766	-0.053684	-0.113948	0.0434333	-0.203312	-0.461352	0.0755877	0.0195845	0.000889386	0.0222862	0.0292243	0.0313928	0.0323752	0.0270158	0.324903	0.0718429	0.44529	0.799443	0.25118	0.010346	0.999752	0.228594
ENSFDAG00000017666	-0.349415	0.026175	0.0384799	-0.0627888	-0.000600633	0.0642094	0.102543	0.0180149	0.00479848	0.000210874	0.00539212	0.0070763	0.00758178	0.00783537	0.00923292	0.705532	0.0080525	0.392512	0.994303	0.460869	0.246682	0.999752	0.407612
ENSFDAG00000017668	-0.122236	0.183689	0.00321955	0.0334108	0.0451206	0.0462625	-0.141211	0.0509422	0.00528272	0.000689751	0.0104152	0.0125388	0.0151253	0.0150622	0.588109	0.0114949	0.902433	0.74338	0.686988	0.706795	0.249895	0.999752	0.408743
ENSFDAG00000017673	1.19297	-0.187352	-0.13346	1.18046	1.60226	0.774706	0.49562	5.92142	0.284068	0.0842208	1.03786	1.15758	1.54161	1.50129	0.623957	0.7252	0.645605	0.246567	0.136431	0.532661	0.685847	0.999752	0.58217
ENSFDAG00000017674	2.30748	-0.24761	-0.280741	1.04063	0.217736	-0.0395176	-1.1263	1.39478	0.279459	0.0172489	0.362192	0.466904	0.51539	0.524848	0.0507222	0.639504	0.0325493	0.0837857	0.74999	0.956102	0.120027	0.999752	0.335364
ENSFDAG00000017675	0.168466	-0.014226	-0.0177092	-0.16948	0.0113402	0.0590125	0.297182	0.0586185	0.0107138	0.0007369	0.0146192	0.018687	0.020859	0.0211713	0.486543	0.890684	0.514161	0.161003	0.933886	0.682834	0.0411085	0.999752	0.270694
ENSFDAG00000017676	2.44285	-0.878446	-0.202833	-0.238156	-1.00473	-0.705202	-0.743312	0.496286	0.0959887	0.00617705	0.126853	0.163011	0.180698	0.183774	0.000525113	0.0045777	0.0098584	0.503707	0.0128278	0.0971229	0.0829322	0.999752	0.307581
ENSFDAG00000017679	0.0248917	0.0431513	-0.0127056	0.208108	0.125294	-0.155989	0.264579	0.0697606	0.0174614	0.000826301	0.0201936	0.0264437	0.0284999	0.0293245	0.924916	0.744006	0.658487	0.143065	0.441008	0.355487	0.122336	0.999752	0.337109
ENSFDAG00000017680	0.109205	0.380235	-0.026993	0.495961	0.446247	-0.405226	-1.79229	0.636359	0.116045	0.00800286	0.158551	0.202625	0.22624	0.229609	0.891113	0.26434	0.762852	0.212929	0.321513	0.394243	0.000183754	0.999752	0.179077
ENSFDAG00000017681	-0.473064	0.0816777	0.0509102	0.103315	-0.04575	-0.0327808	-0.465493	0.481167	0.0590981	0.00640085	0.103496	0.126917	0.149479	0.149693	0.495252	0.736884	0.524558	0.7481	0.897817	0.932431	0.228926	0.999752	0.397441
ENSFDAG00000017683	0.151378	0.0472938	-0.0154983	-0.0335715	-0.116523	-0.0295403	-0.10349	0.0263514	0.00624024	0.000315546	0.00741304	0.00967851	0.0104889	0.0107586	0.351065	0.549378	0.38295	0.696598	0.236245	0.773013	0.318401	0.999752	0.441345
ENSFDAG00000017685	0.190108	0.0256843	-0.0127653	-0.192298	-0.0154225	-0.129325	-0.148258	0.150616	0.0317151	0.00184533	0.040017	0.0518042	0.0568565	0.0580115	0.624239	0.885325	0.766342	0.336408	0.945977	0.587567	0.538193	0.999752	0.52842
ENSFDAG00000017686	-0.510931	0.152618	0.0421093	-0.0204685	0.341421	0.176431	0.187235	0.0546057	0.0145449	0.000639189	0.0163443	0.0214493	0.0229815	0.0237501	0.0287813	0.205703	0.0957991	0.872799	0.0197416	0.244498	0.224389	0.999752	0.395698
ENSFDAG00000017687	-0.135278	-0.0119745	0.00887462	0.124458	0.221671	0.329582	0.250646	0.215251	0.0224911	0.00291238	0.044102	0.0531378	0.0640305	0.0637792	0.77061	0.93636	0.869379	0.55342	0.336237	0.192754	0.320964	0.999752	0.441987
ENSFDAG00000017689	1.61487	-0.152274	-0.203069	0.345301	0.180103	0.182326	-0.379433	0.693797	0.0847832	0.00923475	0.14899	0.182605	0.21522	0.215492	0.0525315	0.600999	0.0345877	0.371013	0.673414	0.69431	0.413716	0.999752	0.481531
ENSFDAG00000017691	0.878487	-0.0882241	-0.0974862	0.400482	-0.0447608	-0.167308	-0.536403	0.233925	0.0553794	0.00280132	0.065797	0.0859034	0.0930985	0.0954914	0.0693184	0.707736	0.0654923	0.118458	0.87862	0.583463	0.0825924	0.999752	0.307215
ENSFDAG00000017692	0.393369	0.154344	-0.0454519	0.0281067	0.0485962	0.0161912	0.0762153	0.0762392	0.00919998	0.00101622	0.0163067	0.0199584	0.023565	0.0235849	0.154255	0.107585	0.153927	0.825791	0.730858	0.916	0.619698	0.999752	0.558091
ENSFDAG00000017693	-0.0533695	-0.142716	0.00242494	0.021685	0.425249	0.137624	0.14751	0.0835768	0.0222617	0.000978312	0.0250158	0.0328292	0.0351743	0.0363508	0.853537	0.338809	0.938203	0.890948	0.0189253	0.463066	0.439116	0.999752	0.491152
ENSFDAG00000017695	-0.63168	-0.00275468	0.0739866	-0.258844	0.111677	0.0629698	0.189153	0.102571	0.0243109	0.00122803	0.0288675	0.0376915	0.0408437	0.041896	0.0485689	0.985904	0.0347472	0.127641	0.565137	0.75536	0.355425	0.999752	0.45551
ENSFDAG00000017697	0.168645	-0.34915	-0.000923268	0.143332	0.213647	-0.149734	-0.57657	0.239307	0.0511192	0.00292394	0.0640119	0.082963	0.0909072	0.0928078	0.730287	0.122526	0.986377	0.571042	0.458241	0.619459	0.0584107	0.999752	0.286433
ENSFDAG00000017701	-0.546228	0.417699	0.040078	-0.238058	-0.217138	0.0371506	0.137255	0.415836	0.0592985	0.00542999	0.0940923	0.117261	0.135255	0.136128	0.396963	0.0862896	0.586521	0.437702	0.526014	0.919538	0.709886	0.999752	0.591444
ENSFDAG00000017702	-0.914721	0.0301517	0.100793	-0.126539	0.0823114	0.0790999	0.410792	0.12432	0.0331141	0.00145524	0.0372109	0.0488334	0.0523216	0.0540717	0.00947874	0.868398	0.00823744	0.511838	0.709536	0.729487	0.0772964	0.999752	0.301965
ENSFDAG00000017705	-0.21123	0.201817	0.00243067	0.710277	-0.0529577	0.493228	-0.369887	0.408735	0.0291487	0.00569732	0.0764251	0.0884522	0.112303	0.110529	0.741101	0.237173	0.974311	0.0101913	0.858673	0.141072	0.265889	0.999752	0.418223
ENSFDAG00000017707	0.320053	-0.0279348	-0.0195103	-0.270455	-0.126459	0.138406	0.375543	0.272559	0.0474185	0.0034549	0.0665829	0.0847019	0.0951389	0.0963986	0.539847	0.897925	0.739942	0.294581	0.663915	0.653633	0.226451	0.999752	0.396405
ENSFDAG00000017708	-0.899328	0.0758818	0.0943634	-0.163847	0.0675418	-0.1381	0.371178	0.156725	0.0188391	0.00208996	0.0334807	0.040961	0.0483894	0.0484239	0.0231052	0.580366	0.0390065	0.370547	0.738588	0.530137	0.0916498	0.999752	0.312538
ENSFDAG00000017709	0.343744	0.0752075	-0.0529838	0.243219	0.19211	0.1607	-0.241209	0.168782	0.0449571	0.00197569	0.0505191	0.0662982	0.071034	0.07341	0.40276	0.722814	0.233253	0.279205	0.455605	0.546541	0.373328	0.999752	0.463939
ENSFDAG00000017711	-1.02357	0.401891	0.102072	-0.337434	0.237976	0.077342	0.226507	0.151535	0.0211379	0.00198455	0.0340204	0.0422974	0.048937	0.0492163	0.00855302	0.00570533	0.0219479	0.0673331	0.247225	0.726624	0.307252	0.999752	0.436824
ENSFDAG00000017712	-0.0788743	-0.109441	0.00883909	-0.058319	0.247867	-0.0179756	0.231276	0.0902851	0.0232479	0.00106358	0.0265309	0.0347829	0.0373858	0.0385389	0.792937	0.472894	0.786365	0.720312	0.183837	0.92593	0.238758	0.999752	0.402707
ENSFDAG00000017713	1.01313	-0.1774	-0.106138	-0.0927019	-0.0186059	-0.205206	0.196388	0.0769721	0.0205024	0.000901	0.0230389	0.0302349	0.0323946	0.0334781	0.000260487	0.215366	0.000406292	0.54137	0.914786	0.254232	0.283121	0.999752	0.426075
ENSFDAG00000017714	-0.443116	-0.507524	0.097292	-0.310367	-0.193093	0.0933246	-0.330138	0.311516	0.0330672	0.00420844	0.0641113	0.0773793	0.0930338	0.0927169	0.427242	0.00525475	0.133681	0.220287	0.487586	0.759629	0.278268	0.999752	0.424271
ENSFDAG00000017716	-0.190051	-0.0928486	0.0442403	-0.485511	0.00968707	-0.31259	0.0280043	0.160738	0.0368798	0.00193681	0.0445083	0.0579919	0.0630537	0.0645742	0.635475	0.628753	0.314776	0.0213731	0.967913	0.213183	0.912248	0.999752	0.654108
ENSFDAG00000017718	0.15444	0.015158	-0.0176473	-0.0311136	0.0563603	-0.131748	-0.101584	0.0424448	0.00454874	0.000572874	0.00875925	0.010583	0.0127069	0.0126676	0.453476	0.822175	0.460935	0.739555	0.583788	0.242501	0.366755	0.999752	0.461737
ENSFDAG00000017719	0.863542	-0.452405	-0.0743896	-0.509	0.0123498	0.752742	0.604522	0.304773	0.0360152	0.00407191	0.0647609	0.0790825	0.0936499	0.0936634	0.117768	0.0171311	0.243707	0.0454849	0.964972	0.013903	0.0482373	0.999752	0.277548
ENSFDAG00000017720	1.22911	-0.584546	-0.109336	-0.420291	-0.640272	-0.193429	-0.454435	0.540659	0.0553115	0.0073298	0.110122	0.132381	0.159994	0.159255	0.0946067	0.0129375	0.201574	0.205327	0.0784495	0.628683	0.254811	0.999752	0.412346
ENSFDAG00000017721	-0.0140084	-0.0327742	0.00774148	-0.272099	0.185796	-0.139273	0.236531	0.333848	0.0468031	0.0043693	0.0750836	0.0934012	0.107988	0.108622	0.980657	0.879586	0.906768	0.320704	0.543228	0.671699	0.472958	0.999752	0.50346
ENSFDAG00000017723	0.576702	-0.205731	-0.0553885	-0.160814	-0.122739	0.138718	0.166615	0.105243	0.0153831	0.00136964	0.0240274	0.0300225	0.0345122	0.0347637	0.075455	0.0971679	0.134487	0.299521	0.478716	0.455244	0.371528	0.999752	0.463373
ENSFDAG00000017724	0.188168	-1.24846	-0.0429017	1.29212	1.44517	0.197157	0.499584	0.902991	0.0846147	0.012338	0.179668	0.213946	0.261775	0.259825	0.843031	1.77139e-05	0.699323	0.0023009	0.00178176	0.699984	0.327039	0.999752	0.444112
ENSFDAG00000017725	0.505287	-0.290329	-0.0359398	0.167016	-0.0596028	-0.35301	-0.688715	0.315717	0.0746148	0.00378208	0.088726	0.115827	0.125551	0.128766	0.36851	0.287844	0.558951	0.575	0.860977	0.319118	0.0549486	0.999752	0.283617
ENSFDAG00000017727	3.93102	-0.67999	-0.367176	-0.585942	-1.43104	-0.00567289	-0.358476	1.53548	0.291085	0.01918	0.389028	0.498994	0.554482	0.563514	0.00151201	0.207542	0.00801955	0.34751	0.0427813	0.993921	0.632979	0.999752	0.562805
ENSFDAG00000017728	1.28497	-1.34389	-0.0506741	-0.445299	-0.583311	0.154014	0.731458	0.643442	0.0621401	0.00876888	0.129034	0.154151	0.187819	0.186602	0.109177	7.00333e-08	0.588407	0.215104	0.137362	0.722306	0.0904004	0.999752	0.311971
ENSFDAG00000017729	0.345487	-0.0884361	-0.0605384	0.457836	0.00394038	-0.231109	-0.386858	0.827791	0.0864835	0.0112002	0.169597	0.204342	0.246234	0.245267	0.704148	0.763628	0.567303	0.266252	0.993045	0.641402	0.434718	0.999752	0.488472
ENSFDAG00000017731	-0.892671	-0.00351585	0.11987	-0.568735	-0.449803	0.0811302	0.15313	0.208738	0.0555998	0.00244339	0.0624784	0.0819929	0.0878498	0.0907882	0.0507191	0.988104	0.0153079	0.0228859	0.116218	0.784297	0.611304	0.999752	0.555064
ENSFDAG00000017733	-1.47891	0.376621	0.0738898	0.92116	0.877338	0.3844	-1.47498	0.967641	0.0480422	0.0137432	0.170367	0.190582	0.252847	0.246436	0.132728	0.085746	0.528504	0.0256327	0.0444658	0.444594	0.00296617	0.999752	0.204207
ENSFDAG00000017735	0.0893019	-0.00183173	-0.00794913	0.197155	-0.0666664	0.0494052	-0.14886	0.0772084	0.00726609	0.00105455	0.0153792	0.0183219	0.0224043	0.0222405	0.747917	0.982856	0.806623	0.111881	0.622353	0.741346	0.318196	0.999752	0.441345
ENSFDAG00000017737	2.65528	-0.372065	-0.300446	0.43139	-0.00190962	-0.140923	-0.884715	1.62736	0.295995	0.0204748	0.405018	0.517474	0.57797	0.586525	0.0373917	0.494055	0.0357552	0.497868	0.997882	0.852942	0.248006	0.999752	0.407943
ENSFDAG00000017738	0.308009	-0.210241	-0.0240363	-0.0969412	0.111123	-0.0547427	-0.0382223	0.151488	0.0224971	0.00196712	0.0347876	0.0435406	0.0499435	0.0503342	0.428733	0.161005	0.587859	0.603236	0.594349	0.806491	0.864722	0.999752	0.640848
ENSFDAG00000017739	0.50375	0.0402434	-0.0644715	0.40393	-0.0813974	-0.0208591	-0.665034	0.270263	0.0564156	0.00331673	0.0715146	0.092513	0.101636	0.103665	0.332548	0.865457	0.26294	0.130926	0.788996	0.947832	0.0388745	0.999752	0.269091
ENSFDAG00000017740	-0.0942983	0.434572	-0.0171285	0.190838	-0.223977	0.0989354	0.346317	0.108506	0.0194331	0.00136877	0.0268291	0.0342272	0.038303	0.038849	0.774671	0.0018246	0.643384	0.243979	0.226032	0.613196	0.0789098	0.999752	0.302974
ENSFDAG00000017741	-0.39307	0.211101	0.0347638	-0.0707021	0.165041	-0.197608	-0.0535042	0.230834	0.0208143	0.00316409	0.0454852	0.0539411	0.0663536	0.0657782	0.413286	0.143408	0.536562	0.740259	0.477326	0.443	0.834748	0.999752	0.632168
ENSFDAG00000017742	-0.30479	0.154962	0.0239737	-0.239225	0.102049	0.218727	0.405057	0.0879872	0.0234364	0.00102994	0.0263359	0.0345617	0.0370305	0.0382691	0.304175	0.311427	0.455054	0.140449	0.58306	0.255689	0.0383979	0.999752	0.269091
ENSFDAG00000017744	0.530797	0.065775	-0.0516126	-0.0455296	-0.0046086	-0.258808	0.0202273	0.0947613	0.00992511	0.00128184	0.0194284	0.023415	0.0282053	0.0280969	0.0846538	0.509108	0.14942	0.743936	0.975973	0.123308	0.90395	0.999752	0.651118
ENSFDAG00000017745	0.0369983	0.0826239	-0.00613842	-0.249803	0.0244997	0.102352	0.209471	0.0936807	0.0122018	0.00123759	0.0205417	0.0253513	0.0296124	0.0297131	0.903786	0.454468	0.861481	0.0813456	0.87771	0.551988	0.224289	0.999752	0.395636
ENSFDAG00000017746	-0.00619282	-0.244673	0.00729506	0.216429	0.110258	-0.108953	0.0385497	0.144565	0.019409	0.00190263	0.0320268	0.0396553	0.0461247	0.0463286	0.987005	0.0790468	0.867178	0.226521	0.579798	0.611937	0.857859	0.999752	0.638012
ENSFDAG00000017747	-0.676363	0.280473	0.062982	-0.00760724	0.104795	-0.137381	-0.269634	0.141244	0.0348085	0.0016781	0.0405549	0.053067	0.0572806	0.0588827	0.0719115	0.132759	0.124178	0.969867	0.649172	0.565958	0.266494	0.999752	0.418704
ENSFDAG00000017748	1.3376	-0.560389	-0.129297	0.190227	-0.353188	-0.752322	-0.549063	0.6103	0.0783367	0.0080768	0.133172	0.164092	0.192067	0.192626	0.0868593	0.0452634	0.150238	0.602176	0.383269	0.0860465	0.210926	0.999752	0.389554
ENSFDAG00000017750	-0.0375284	-0.281222	0.0323486	-0.449104	-0.310146	0.561478	0.724391	0.221291	0.0320344	0.00288373	0.0503444	0.0628413	0.0723348	0.0728382	0.936415	0.116128	0.546914	0.0453308	0.216009	0.036829	0.00727327	0.999752	0.228594
ENSFDAG00000017751	4.89591	0.0313189	-0.467177	-0.0187703	-2.25584	2.16524	0.866382	7.22462	0.848699	0.0965867	1.53234	1.87	2.21632	2.2162	0.0685332	0.97288	0.132782	0.987902	0.0990182	0.145829	0.560583	0.999752	0.536784
ENSFDAG00000017753	0.767624	-0.079343	-0.0810585	0.049966	0.0126124	-0.332075	-0.00472355	0.0733626	0.0166702	0.000885665	0.0202172	0.0263244	0.0286514	0.029329	0.00459585	0.53887	0.00645495	0.725281	0.938039	0.0497816	0.977996	0.999752	0.670647
ENSFDAG00000017754	0.299894	-0.10985	-0.0482493	0.326601	0.243824	0.400694	0.250272	0.0512377	0.0129172	0.000606057	0.0148879	0.019502	0.0210039	0.0216213	0.185215	0.333779	0.0500074	0.0074349	0.0808165	0.00569582	0.0887474	0.999752	0.311724
ENSFDAG00000017755	-0.281913	0.263903	0.00659748	0.137977	0.213367	0.370405	0.259415	0.489313	0.0599173	0.00651146	0.105147	0.128898	0.151877	0.152079	0.686937	0.280978	0.934838	0.670466	0.552314	0.341882	0.505915	0.999752	0.514284
ENSFDAG00000017756	-0.0786949	0.113758	0.0123524	0.421487	-0.114789	-0.157068	-0.0723338	0.526864	0.0623787	0.00703767	0.112019	0.13682	0.16198	0.162013	0.913665	0.648768	0.88294	0.207913	0.75631	0.696342	0.857382	0.999752	0.637871
ENSFDAG00000017757	0.10135	-0.0396091	-0.00484205	-0.209553	0.0263342	0.0214007	0.248331	0.0683278	0.0123837	0.000860196	0.0169797	0.0216868	0.024233	0.0245886	0.69822	0.721889	0.86887	0.1078	0.858077	0.890655	0.11327	0.999752	0.327317
ENSFDAG00000017760	0.39532	-0.173958	-0.0349134	-0.0391047	-0.123504	-0.18627	-0.352224	0.147804	0.0143848	0.00201291	0.0297007	0.0355117	0.043221	0.0429516	0.303824	0.146944	0.436463	0.820497	0.51222	0.370267	0.0892191	0.999752	0.311724
ENSFDAG00000017763	1.1663	-0.277524	-0.118432	0.0558065	-0.0387319	0.0760285	-0.375484	0.248797	0.06627	0.0029123	0.0744687	0.0977283	0.104709	0.108211	0.0193747	0.281008	0.0281945	0.837961	0.901397	0.814244	0.253685	0.999752	0.411383
ENSFDAG00000017765	0.378832	0.0197247	-0.0498392	0.219467	-0.0940501	0.018538	-0.0754016	0.122849	0.0231056	0.00153667	0.0310179	0.0397564	0.0442201	0.0449277	0.279769	0.896753	0.203587	0.212717	0.637149	0.929752	0.722041	0.999752	0.594658
ENSFDAG00000017767	0.538383	0.194726	-0.0791616	0.343451	0.0524956	0.0561867	0.137845	0.0994599	0.0181047	0.00125119	0.0247619	0.0316397	0.035335	0.0358591	0.0877972	0.147842	0.0252237	0.0290656	0.767898	0.765014	0.466654	0.999752	0.50141
ENSFDAG00000017770	0.124497	-0.0464932	-0.00118095	-0.25064	0.0320742	0.0583424	0.369215	0.164031	0.0199223	0.00218484	0.0351563	0.0430594	0.0507941	0.0508479	0.758544	0.741855	0.979844	0.181306	0.877161	0.795737	0.101556	0.999752	0.321054
ENSFDAG00000017772	0.0119955	-0.0100849	-0.0190052	-0.0329243	0.482904	-0.00523615	-0.22002	0.553048	0.0855278	0.00713986	0.128944	0.162077	0.184893	0.186594	0.987131	0.972491	0.822041	0.926945	0.230334	0.990284	0.610509	0.999752	0.554854
ENSFDAG00000017773	-0.145599	-0.0329766	0.0184329	-0.190969	0.0383867	0.0199065	0.267785	0.110434	0.0104593	0.00150755	0.0220336	0.0262675	0.0320919	0.0318638	0.661289	0.747116	0.634971	0.198259	0.812774	0.91152	0.133573	0.999752	0.344643
ENSFDAG00000017774	0.000819718	-0.159741	0.0163244	-0.198963	-0.132985	0.0426372	0.110472	0.0896607	0.0129789	0.00116841	0.0203978	0.025461	0.0293076	0.0295115	0.997816	0.160868	0.632955	0.16359	0.404607	0.803316	0.520179	0.999752	0.520273
ENSFDAG00000017776	0.290342	-0.058597	-0.0228604	-0.180473	-0.138525	-0.0502215	0.000733873	0.0823452	0.0219336	0.000963896	0.0246472	0.0323455	0.034656	0.0358151	0.311639	0.692357	0.461535	0.250328	0.441161	0.787334	0.996906	0.999752	0.675072
ENSFDAG00000017777	0.233657	-0.0109215	-0.016808	-0.352295	0.0080156	-0.117385	0.0239418	0.0967196	0.014887	0.00124951	0.02251	0.0282801	0.0322817	0.0325734	0.452463	0.928676	0.634435	0.0188689	0.961984	0.513542	0.894466	0.999752	0.648935
ENSFDAG00000017778	1.40517	-0.278623	-0.166639	0.716567	-0.152811	-0.306181	-0.499584	1.34108	0.201205	0.0173893	0.309133	0.387333	0.443674	0.447299	0.224979	0.534499	0.206346	0.197469	0.806043	0.645753	0.455075	0.999752	0.49669
ENSFDAG00000017779	0.374434	-0.0293468	-0.0384015	-0.0221835	-0.00904599	-0.0495704	-0.235901	0.0919197	0.0153048	0.00117343	0.0220578	0.0279372	0.0315587	0.0319286	0.216826	0.812488	0.262271	0.881265	0.956839	0.780216	0.186768	0.999752	0.37727
ENSFDAG00000017780	0.386341	0.018928	-0.044536	0.20598	0.0738782	-0.373549	-0.172607	0.0840078	0.0176245	0.00102998	0.0222816	0.028836	0.0316615	0.0323	0.182551	0.886625	0.165228	0.167612	0.663519	0.0357873	0.336849	0.999752	0.449136
ENSFDAG00000017782	-0.635062	0.54173	0.0135321	1.21194	0.302169	0.0889673	-0.513982	0.619458	0.0649474	0.00837859	0.127041	0.153126	0.184427	0.183723	0.419734	0.0335282	0.882472	0.00067325	0.440001	0.83588	0.230478	0.999752	0.397969
ENSFDAG00000017783	-0.863432	0.42755	0.0746971	-0.0365958	0.0795099	0.24658	-0.0545675	0.101928	0.0271496	0.00119312	0.0305085	0.0400375	0.0428975	0.0443323	0.00684135	0.00946445	0.0305775	0.834044	0.6911	0.233835	0.795509	0.999752	0.619826
ENSFDAG00000017784	0.137928	-0.139157	-0.022732	0.407349	0.537841	0.0104119	-0.206171	0.271728	0.0468999	0.00344885	0.0661633	0.0841019	0.0945614	0.0957873	0.791319	0.520504	0.698697	0.113275	0.0636529	0.97299	0.505313	0.999752	0.514087
ENSFDAG00000017785	0.131421	0.159881	-0.0300992	0.0942165	-0.180655	0.202457	0.31714	0.0746027	0.0104548	0.000976429	0.0167762	0.0208681	0.0241284	0.0242699	0.630406	0.1179	0.335426	0.466974	0.211091	0.192448	0.0417789	0.999752	0.27168
ENSFDAG00000017786	4.4821	-0.790911	-0.456958	0.275946	-1.30401	1.62899	1.53212	5.80406	0.733155	0.0769585	1.25982	1.54963	1.81791	1.82222	0.0628231	0.355644	0.0995155	0.805799	0.294856	0.226976	0.256379	0.999752	0.413272
ENSFDAG00000017791	0.502381	0.206725	-0.0481352	-0.618361	-0.0289217	0.0648959	-0.0108449	0.30229	0.0348688	0.00404931	0.063757	0.0776516	0.0922703	0.0922094	0.360855	0.268265	0.449388	0.0143278	0.917337	0.830826	0.971511	0.999752	0.669348
ENSFDAG00000017793	-0.742637	-0.0583595	0.0940668	-0.278347	0.0233326	0.08173	0.128476	0.146236	0.0328095	0.00176983	0.0400494	0.0521005	0.0567829	0.0580922	0.0521369	0.747309	0.0253522	0.164262	0.918581	0.731611	0.594002	0.999752	0.549725
ENSFDAG00000017794	0.00137696	0.0949473	-0.00291188	0.0754373	-0.153125	-0.119246	-0.144502	0.0653863	0.0137449	0.00080137	0.0173586	0.0224685	0.0246645	0.0251639	0.995703	0.418018	0.918072	0.566936	0.306994	0.44768	0.362332	0.999752	0.45962
ENSFDAG00000017796	-0.0882601	0.0380058	0.0113461	-0.0709086	-0.0266786	0.0145437	0.243824	0.111884	0.0131457	0.00149576	0.0237318	0.0289619	0.0343247	0.034323	0.791884	0.740282	0.769239	0.645307	0.87543	0.93743	0.188147	0.999752	0.377642
ENSFDAG00000017797	-0.492418	0.178474	0.0399944	0.0945932	0.10275	0.105568	-0.0917426	0.0775664	0.0164818	0.000948698	0.0206964	0.0268123	0.0293972	0.0300053	0.0770508	0.164472	0.194123	0.510843	0.530331	0.538083	0.596369	0.999752	0.549796
ENSFDAG00000017799	1.2028	-0.114918	-0.126865	0.40425	-0.119001	-0.228636	-0.984041	0.367903	0.0798873	0.004481	0.0991789	0.128707	0.140775	0.143816	0.0473659	0.684315	0.058066	0.199271	0.740113	0.542279	0.00946367	0.999752	0.228594
ENSFDAG00000017800	0.211875	0.0361992	-0.025054	-0.176726	-0.036287	0.0230719	0.202573	0.0375948	0.00837262	0.000455653	0.010259	0.0133389	0.0145493	0.0148798	0.274509	0.692392	0.240512	0.0810181	0.753377	0.848309	0.0967794	0.999752	0.318394
ENSFDAG00000017801	-0.317127	0.27995	0.014854	-0.245234	-1.17357	0.983655	0.677894	0.805681	0.055286	0.0112569	0.149513	0.172378	0.219953	0.216235	0.723859	0.233803	0.888659	0.525937	0.00470398	0.0359598	0.144895	0.999752	0.350894
ENSFDAG00000017803	-0.488876	0.181849	0.0396189	0.0283327	0.0239383	0.280407	0.145075	0.107867	0.0184462	0.00137115	0.0261654	0.0332289	0.0374061	0.0378791	0.136614	0.180595	0.284645	0.860957	0.895521	0.147106	0.456027	0.999752	0.496885
ENSFDAG00000017804	0.354759	-0.0778948	-0.03329	-0.128447	-0.0084809	-0.136685	-0.0158495	0.122744	0.019291	0.00158085	0.0287952	0.036255	0.0412691	0.0416714	0.311256	0.574913	0.402437	0.449082	0.964473	0.501052	0.938113	0.999752	0.660226
ENSFDAG00000017805	-0.451916	-0.129611	0.0497639	0.00413364	0.228834	0.087657	0.0396072	0.266756	0.051281	0.00332382	0.0680007	0.087335	0.0968819	0.0985095	0.381581	0.567084	0.388044	0.987353	0.438734	0.778234	0.899579	0.999752	0.65013
ENSFDAG00000017806	0.27933	-0.00906139	-0.0267363	-0.0572458	-0.042118	0.105359	-0.181227	0.118476	0.0182106	0.00153089	0.0275591	0.0346184	0.0395241	0.0398795	0.417063	0.946464	0.494399	0.730218	0.820915	0.596144	0.36414	0.999752	0.460487
ENSFDAG00000017807	0.00933025	0.14543	-0.0207065	0.0790908	0.155457	0.109634	0.366665	0.0867977	0.012777	0.00112849	0.0198676	0.0248434	0.0285311	0.0287458	0.974736	0.198239	0.537634	0.574718	0.32399	0.516297	0.0305694	0.999752	0.258813
ENSFDAG00000017809	-0.658303	0.151079	0.0633276	0.461972	-0.166557	-0.109776	-1.02539	0.535879	0.0971185	0.00674636	0.133166	0.170081	0.190051	0.192839	0.368506	0.627826	0.440703	0.205528	0.686312	0.801187	0.0195425	0.999752	0.252487
ENSFDAG00000017813	-0.238214	0.744353	-0.0566207	2.31018	0.492989	2.30864	0.585918	6.31661	0.490205	0.0875596	1.20204	1.40323	1.76181	1.73837	0.924488	0.287719	0.848253	0.0351084	0.677284	0.0819812	0.65676	0.999752	0.572776
ENSFDAG00000017814	0.969164	0.00135082	-0.111343	0.12701	-0.110664	0.0391933	-0.48722	0.262519	0.0410565	0.00338353	0.0614698	0.0773551	0.0881114	0.0889555	0.0585517	0.994681	0.0556003	0.608455	0.690712	0.894955	0.102349	0.999752	0.321054
ENSFDAG00000017815	-0.494059	0.222967	0.0435747	-0.12274	-0.0675331	0.182842	0.409931	0.0604146	0.00997966	0.000772202	0.0144518	0.0182891	0.0206814	0.0209182	0.0444255	0.0256192	0.116862	0.307256	0.61752	0.203581	0.00459228	0.999752	0.207263
ENSFDAG00000017817	0.0928648	-0.00728324	-0.0256724	0.158581	0.149193	-0.0123695	-0.387706	0.276044	0.0504407	0.00347033	0.0688368	0.0879888	0.0982186	0.0996885	0.859704	0.97413	0.662986	0.545562	0.614992	0.968517	0.219466	0.999752	0.393554
ENSFDAG00000017822	-0.136725	0.0993754	0.00833246	0.0029735	-0.0498316	0.0873748	0.183905	0.0211925	0.00564487	0.00024807	0.00634323	0.00832448	0.00891911	0.00921744	0.347631	0.185944	0.596779	0.970218	0.58495	0.354873	0.055425	0.999752	0.284494
ENSFDAG00000017823	0.00137463	-0.651914	0.0103036	0.602143	0.128272	0.304418	0.891442	0.252915	0.0539624	0.00309091	0.0676143	0.0876236	0.0960268	0.0980297	0.997819	0.00501032	0.85297	0.0205752	0.664773	0.325918	0.00441089	0.999752	0.206002
ENSFDAG00000017824	-0.765351	0.33528	0.0684213	-0.0817942	-0.0683177	0.308004	-0.00142428	0.111354	0.0232501	0.00136649	0.0294688	0.0381223	0.0418806	0.042717	0.0218162	0.0278885	0.064181	0.633735	0.726414	0.132312	0.994502	0.999752	0.674846
ENSFDAG00000017825	0.0618305	-0.0484955	0.0031264	-0.247496	-0.114399	-0.00538548	-0.0433178	0.0218812	0.00582831	0.000256131	0.00654936	0.00859499	0.00920895	0.00951697	0.675953	0.525279	0.845119	0.00222659	0.217221	0.955246	0.657018	0.999752	0.572899
ENSFDAG00000017826	-3.46794	2.3592	0.218551	0.0632699	0.646452	1.41878	-0.774525	1.82713	0.277505	0.0236502	0.423104	0.530818	0.607021	0.612232	0.0103001	7.51847e-06	0.155277	0.922513	0.374925	0.068605	0.322238	0.999752	0.442077
ENSFDAG00000017827	0.413805	0.373621	-0.0862726	0.623186	-0.211022	0.495481	-0.477645	1.29631	0.214957	0.0165591	0.310565	0.393181	0.444388	0.449534	0.716271	0.420327	0.502582	0.263457	0.736467	0.457319	0.476217	0.999752	0.504364
ENSFDAG00000017829	0.125656	0.086023	-0.017943	-0.0930265	-0.00274613	0.0183241	0.22692	0.0807228	0.0104213	0.00106755	0.0176481	0.0217592	0.0254482	0.0255272	0.658295	0.399417	0.582894	0.483766	0.985147	0.908551	0.155529	0.999752	0.357542
ENSFDAG00000017831	-0.401917	-0.0816927	0.0456541	-0.0466462	0.100496	0.142888	0.255941	0.0527469	0.0140498	0.000617431	0.0157879	0.0207192	0.0221992	0.0229417	0.0801188	0.490694	0.0661622	0.710459	0.485068	0.33755	0.0910729	0.999752	0.312538
ENSFDAG00000017832	0.781428	-0.122807	-0.0931937	0.495449	-0.100194	-0.0935963	-0.666631	1.10016	0.216763	0.0136473	0.283535	0.364964	0.403664	0.410816	0.456266	0.791955	0.42502	0.352136	0.868275	0.882883	0.298308	0.999752	0.433345
ENSFDAG00000017834	0.0516756	0.143873	-0.0444453	1.17617	0.570289	0.11174	-0.34551	0.769446	0.0287315	0.0110431	0.131239	0.143482	0.196026	0.189867	0.953023	0.395999	0.672338	0.00116764	0.132182	0.80075	0.427816	0.999752	0.485611
ENSFDAG00000017836	0.0633369	-0.331774	0.00685513	0.0987058	0.00306922	0.00924047	0.245981	0.10362	0.0276003	0.00121293	0.0310149	0.0407022	0.0436096	0.0450683	0.844016	0.0458217	0.843958	0.575155	0.987862	0.964706	0.246584	0.999752	0.407541
ENSFDAG00000017838	0.348215	-0.148851	-0.026606	0.00956794	-0.124431	-0.0426209	-0.267899	0.107345	0.0285926	0.00125653	0.0321299	0.0421654	0.0451774	0.0466885	0.287867	0.378702	0.45291	0.957431	0.544536	0.841072	0.215033	0.999752	0.390855
ENSFDAG00000017839	-1.56485	-0.185026	0.187351	-0.0989994	-0.388023	0.512088	0.776238	0.266263	0.0544147	0.00328072	0.0697692	0.090094	0.0992204	0.101117	0.0024245	0.427671	0.00107197	0.707808	0.196102	0.10401	0.0146433	0.999752	0.237735
ENSFDAG00000017840	-0.191663	0.0555329	0.0169115	-0.0150468	0.00416666	0.119776	0.0860197	0.0243929	0.00597225	0.000290182	0.00698013	0.00913058	0.00986193	0.0101339	0.219757	0.472393	0.320824	0.857075	0.965219	0.227772	0.392831	0.999752	0.472572
ENSFDAG00000017841	-0.0391009	0.0652372	-0.00319289	0.1622	0.00144604	-0.0554163	-0.215686	0.0433386	0.00573568	0.000571408	0.00955433	0.0118118	0.0137663	0.0138205	0.851015	0.38902	0.893742	0.0970355	0.989384	0.636704	0.0665528	0.999752	0.294209
ENSFDAG00000017842	0.263747	-0.0726074	-0.0121912	-0.323413	0.0127176	-0.139812	0.168896	0.0998911	0.00822021	0.00137892	0.0192588	0.0226196	0.0281761	0.0278514	0.404002	0.423231	0.742681	0.0197818	0.932611	0.40489	0.311521	0.999752	0.439106
ENSFDAG00000017843	-0.0709193	-0.0554777	0.0272639	-0.283367	-0.134554	-0.253707	-0.576936	0.100136	0.0200377	0.00123865	0.025988	0.0334975	0.0369816	0.0376585	0.822669	0.69512	0.438538	0.0787861	0.462234	0.187073	0.00294895	0.999752	0.204207
ENSFDAG00000017844	-0.217121	0.0777312	0.0200304	-0.127793	0.0109864	-0.0787234	0.182861	0.0739639	0.00897094	0.000985331	0.0158456	0.0194048	0.0228949	0.022918	0.424669	0.411826	0.5234	0.310007	0.937138	0.60287	0.227085	0.999752	0.396643
ENSFDAG00000017848	-0.135984	-0.172329	0.0182729	0.207801	0.044609	-0.099964	-0.261145	0.843012	0.0985442	0.0112764	0.17853	0.217753	0.258261	0.258205	0.88226	0.583032	0.863377	0.622858	0.923841	0.844059	0.607305	0.999752	0.553431
ENSFDAG00000017849	2.80109	-0.770463	-0.275883	0.103435	-0.59302	0.353969	0.556252	2.07999	0.408705	0.0258148	0.535407	0.689004	0.762312	0.775739	0.0521116	0.22814	0.0859652	0.887586	0.474963	0.685173	0.527675	0.999752	0.524238
ENSFDAG00000017850	1.1589	-0.447259	-0.113229	0.641169	-0.0595025	0.217506	-0.452965	1.20911	0.142376	0.0161605	0.25664	0.313273	0.371166	0.371176	0.291913	0.235885	0.373092	0.205642	0.915336	0.72108	0.457185	0.999752	0.497529
ENSFDAG00000017851	0.661793	-0.276615	-0.0546775	0.0270479	-0.0591277	-0.199389	-0.180188	0.109291	0.023704	0.00133145	0.0294462	0.0382096	0.0417976	0.0426984	0.0453016	0.0723906	0.134012	0.874754	0.762282	0.329425	0.383205	0.999752	0.468181
ENSFDAG00000017852	0.0948331	0.150759	-0.0180973	-0.00365318	0.0478133	0.0828887	0.0764293	0.154393	0.0267077	0.00195889	0.0376279	0.0478404	0.0537747	0.054476	0.809284	0.356268	0.68262	0.984974	0.826961	0.72076	0.74332	0.999752	0.602473
ENSFDAG00000017854	0.493781	-0.152726	-0.0601782	0.333818	-0.106036	0.192664	-0.194961	0.438191	0.0773922	0.00554059	0.107716	0.137232	0.153845	0.155963	0.455705	0.583013	0.418823	0.3091	0.774696	0.623284	0.621539	0.999752	0.5586
ENSFDAG00000017855	-0.396198	-0.00515681	0.0501188	-0.351749	-0.0641478	-0.067809	0.521327	0.197788	0.0465998	0.00237081	0.0554977	0.0724354	0.0785411	0.08054	0.373001	0.980942	0.303327	0.135406	0.811613	0.808813	0.0662126	0.999752	0.294209
ENSFDAG00000017859	-0.250153	-0.0291683	0.0290972	-0.0998408	0.00278794	-0.0913626	0.193494	0.0767242	0.00948231	0.00101991	0.016536	0.0202917	0.023878	0.0239171	0.366469	0.764528	0.362239	0.437505	0.984385	0.554354	0.210876	0.999752	0.389554
ENSFDAG00000017862	0.0963889	-0.103942	-0.0285703	0.700979	0.305841	0.125631	0.0983687	0.13199	0.0351571	0.00154501	0.0395066	0.0518461	0.0555495	0.0574075	0.790769	0.579339	0.467313	0.000420748	0.179211	0.594007	0.681398	0.999752	0.5819
ENSFDAG00000017863	-0.135122	0.149636	0.00211135	-0.138943	-0.161921	0.492235	0.30926	0.247691	0.0301618	0.0032982	0.053131	0.0650933	0.0767577	0.0768456	0.786006	0.388905	0.970673	0.546653	0.525655	0.0756191	0.264586	0.999752	0.41793
ENSFDAG00000017864	0.540777	-0.271132	-0.039506	-0.0161842	-0.121728	-0.0783133	0.280559	0.157338	0.0102611	0.00220484	0.0289208	0.0331772	0.0426093	0.041828	0.172778	0.00743743	0.400154	0.924182	0.503942	0.7044	0.170126	0.999752	0.367201
ENSFDAG00000017865	0.719886	-0.14777	-0.0604566	-0.27016	-0.297992	0.187679	-0.0892495	0.117376	0.0120524	0.00159073	0.0239318	0.0287805	0.0347656	0.0346093	0.0356204	0.178297	0.129567	0.0807487	0.0789981	0.314146	0.63141	0.999752	0.562218
ENSFDAG00000017866	-0.528036	0.169425	0.0503817	-0.0910146	0.119839	-0.0123625	0.0438438	0.0906659	0.0138702	0.00117235	0.0210524	0.026432	0.0301969	0.0304636	0.0794914	0.150269	0.14117	0.530477	0.461053	0.943285	0.80166	0.999752	0.622057
ENSFDAG00000017867	0.951916	-0.669124	-0.0495413	-0.194904	-0.720638	-0.347393	-0.0572193	0.267235	0.0476267	0.00337387	0.0659402	0.0840831	0.0941541	0.0954801	0.0655607	0.00216895	0.39371	0.44785	0.0129476	0.257575	0.85309	0.999752	0.63729
ENSFDAG00000017868	0.00598706	0.0231842	0.0103241	-0.249319	0.00812556	-0.015682	0.0362567	0.138624	0.00930046	0.00193943	0.0256151	0.0294666	0.0377079	0.0370464	0.98717	0.810018	0.81465	0.119285	0.962246	0.935635	0.850586	0.999752	0.636491
ENSFDAG00000017869	0.601465	-0.14048	-0.061795	0.189382	-0.0859546	-0.377101	-0.626342	0.418952	0.0713108	0.00532949	0.101433	0.128755	0.145028	0.146839	0.352764	0.598844	0.397291	0.552088	0.810683	0.322067	0.102149	0.999752	0.321054
ENSFDAG00000017875	-0.201233	0.12674	-0.0145892	1.20165	0.608721	0.358118	0.17228	0.537406	0.0430933	0.00743238	0.103006	0.120655	0.150822	0.148965	0.783698	0.541508	0.865618	0.000181042	0.0796965	0.356459	0.655331	0.999752	0.572124
ENSFDAG00000017876	0.587061	-0.204598	-0.0329178	-0.326885	-0.27635	-0.394333	-0.41714	0.0764276	0.0156948	0.000940837	0.020071	0.0259286	0.0285392	0.0290902	0.0337096	0.102439	0.283189	0.0210363	0.0861246	0.0195841	0.0144559	0.999752	0.237459
ENSFDAG00000017878	-0.192919	0.043525	0.0211452	-0.0865219	0.121758	-0.126922	-0.000600945	0.0649939	0.00517776	0.000899289	0.0124394	0.0145609	0.0182176	0.0179896	0.449215	0.54526	0.480736	0.437893	0.312961	0.347035	0.996425	0.999752	0.675072
ENSFDAG00000017881	-0.229874	0.155528	0.0131822	0.089913	0.0771398	-0.00133655	0.152604	0.0660735	0.0157918	0.000789762	0.0186747	0.0243952	0.026413	0.0271053	0.371169	0.215852	0.639018	0.510567	0.621387	0.993438	0.353972	0.999752	0.454816
ENSFDAG00000017882	0.122069	0.0206942	-0.0172197	0.132448	-0.138678	0.0955296	0.110164	0.302897	0.0234918	0.00419888	0.0576328	0.0672749	0.0844733	0.0833479	0.824471	0.892598	0.790439	0.581149	0.592882	0.742395	0.702769	0.999752	0.589028
ENSFDAG00000017883	-0.00387973	0.0748918	0.0321695	-0.151727	-0.0544026	-0.970771	-0.334828	0.453419	0.0627916	0.00594378	0.101536	0.126141	0.146088	0.146887	0.995403	0.765038	0.676484	0.633961	0.878259	0.0110899	0.382316	0.999752	0.467842
ENSFDAG00000017884	-0.101841	-0.0428769	0.0114612	-0.0938621	0.109178	0.116188	0.307228	0.0409259	0.00525713	0.000541569	0.00893256	0.0110075	0.0128827	0.0129205	0.614673	0.554282	0.622369	0.320651	0.298054	0.305992	0.00687477	0.999752	0.228594
ENSFDAG00000017886	0.48538	-0.112707	-0.06962	0.437263	0.113285	0.152563	0.0217783	0.65918	0.118268	0.00831284	0.16311	0.208124	0.232855	0.236189	0.549952	0.743115	0.445112	0.278949	0.803888	0.751882	0.964257	0.999752	0.666976
ENSFDAG00000017887	0.271518	0.0840894	-0.0227133	-0.213587	-0.0665108	-0.0159994	0.137725	0.0596438	0.00739638	0.000792549	0.0128688	0.0157974	0.0185805	0.0186131	0.266235	0.328194	0.419781	0.0597268	0.596684	0.906563	0.312736	0.999752	0.439847
ENSFDAG00000017888	0.173397	-0.200301	-0.0195562	0.030001	-0.0546871	-0.108522	-0.322828	0.171884	0.0216597	0.00227973	0.0372795	0.0458433	0.053798	0.0539213	0.675772	0.173514	0.682111	0.87652	0.798402	0.63987	0.164455	0.999752	0.363809
ENSFDAG00000017889	-0.0078543	0.397804	-0.11572	1.31603	0.26519	0.544983	0.269522	1.90193	0.106217	0.0268696	0.340594	0.385027	0.50396	0.492638	0.995456	0.222238	0.480215	0.024133	0.669105	0.442673	0.700979	0.999752	0.588694
ENSFDAG00000017892	0.0845821	-0.0107228	-0.00721883	-0.0699635	-0.0533519	0.0599191	0.223992	0.0859229	0.0142047	0.0010981	0.0205602	0.0260215	0.0294222	0.0297598	0.772924	0.928312	0.827551	0.625599	0.740843	0.726846	0.194142	0.999752	0.38253
ENSFDAG00000017894	-0.319512	0.0680937	0.0392304	-0.000354641	-0.0318475	-0.231368	-0.202235	0.184991	0.01754	0.0025251	0.0369197	0.0440193	0.0537715	0.0533912	0.457561	0.607146	0.43498	0.998527	0.87935	0.318395	0.381449	0.999752	0.467842
ENSFDAG00000017895	0.736612	-0.474471	-0.115459	1.52925	0.46927	-0.182709	0.157184	0.875956	0.138901	0.0112666	0.206203	0.259863	0.29545	0.298419	0.431258	0.202989	0.276702	0.000758013	0.357282	0.736766	0.773549	0.999752	0.613301
ENSFDAG00000017896	-0.097714	-0.0211783	0.0170745	-0.098694	-0.0886687	-0.134258	0.0920928	0.0506188	0.00784124	0.000653328	0.0118094	0.0148465	0.0169326	0.0170893	0.664063	0.810977	0.504129	0.363778	0.466791	0.302186	0.48114	0.999752	0.505878
ENSFDAG00000017897	0.122618	0.0122934	-0.0106228	-0.151353	0.0264272	0.00429199	-0.0462379	0.0375083	0.00887355	0.000449233	0.0105464	0.0137686	0.0149229	0.0153059	0.526651	0.896168	0.616236	0.140536	0.821808	0.971973	0.708598	0.999752	0.591107
ENSFDAG00000017899	1.3837	-0.602137	-0.111818	0.51533	0.268262	0.241201	0.454185	1.41557	0.120368	0.0194931	0.275002	0.324104	0.40192	0.397695	0.244834	0.0826417	0.423196	0.325759	0.637489	0.703604	0.471398	0.999752	0.503098
ENSFDAG00000017900	0.253126	-0.0670458	-0.0320448	0.160811	0.0373289	-0.359631	-0.142291	0.213261	0.025548	0.00284496	0.0455096	0.0556567	0.0657819	0.0658213	0.583605	0.674878	0.547984	0.45096	0.874276	0.160862	0.579156	0.999752	0.543784
ENSFDAG00000017901	-0.377802	0.236883	0.0242873	-0.0904727	0.142633	0.191036	0.383831	0.0803822	0.0148025	0.00100918	0.0201115	0.025726	0.0286892	0.0291265	0.182679	0.0515345	0.444551	0.523498	0.373858	0.259379	0.0245103	0.999752	0.255044
ENSFDAG00000017902	0.893289	-0.272907	-0.0911275	0.366811	-0.331887	0.143439	-0.533723	0.898726	0.139733	0.0115934	0.209968	0.264068	0.301024	0.303847	0.346051	0.465347	0.397365	0.423417	0.518375	0.793755	0.332918	0.999752	0.44702
ENSFDAG00000017903	-0.124257	-0.183525	0.0209982	-0.042677	0.036778	-0.0351374	-0.100992	0.188845	0.0300681	0.00242745	0.0445252	0.0561357	0.0637884	0.0644384	0.774927	0.289881	0.669967	0.83972	0.876642	0.889353	0.690745	0.999752	0.5843
ENSFDAG00000017904	0.411927	0.122582	-0.0321432	-0.136829	-0.147511	-0.0786213	-0.0946706	0.0895768	0.0110435	0.0011911	0.0192908	0.0236658	0.027858	0.0279015	0.16872	0.243424	0.35167	0.32455	0.337619	0.637606	0.570875	0.999752	0.540779
ENSFDAG00000017908	1.40778	-0.0787382	-0.15618	0.323008	0.387354	0.231757	-1.05385	1.05225	0.128826	0.014003	0.226101	0.27717	0.326589	0.327022	0.169944	0.826359	0.186893	0.496948	0.461878	0.685082	0.0653496	0.999752	0.294158
ENSFDAG00000017910	0.205243	-0.0451827	-0.0260506	0.0787999	0.0235534	-0.0216518	-0.383021	0.539488	0.0984209	0.00678412	0.13444	0.171817	0.191832	0.194692	0.779913	0.885483	0.751791	0.829835	0.954687	0.960573	0.385362	0.999752	0.469231
ENSFDAG00000017911	0.525047	0.111639	-0.0451946	-0.0782094	0.063464	0.00160372	-0.0932208	0.119084	0.00623965	0.00168735	0.0211238	0.0237425	0.0313081	0.0305548	0.128135	0.157567	0.271231	0.5905	0.680432	0.992768	0.593825	0.999752	0.549725
ENSFDAG00000017914	-0.180804	-0.0846436	0.0248568	-0.173595	-0.0698985	0.0766919	0.373533	0.108167	0.0243817	0.00130791	0.0296911	0.0386382	0.0420898	0.0430694	0.582496	0.587765	0.491885	0.313717	0.722142	0.708539	0.0718788	0.999752	0.298664
ENSFDAG00000017915	-0.474487	0.254946	0.0379862	0.103142	0.10547	0.0299002	-0.0290412	0.141636	0.0334964	0.00169647	0.0398177	0.051982	0.0563419	0.0577869	0.207389	0.163621	0.356393	0.605233	0.643654	0.899758	0.903842	0.999752	0.651118
ENSFDAG00000017919	0.359689	-0.00575123	-0.0352957	-0.0122923	0.0624029	0.0890098	0.127586	0.137234	0.0129294	0.00187424	0.0273436	0.0325794	0.0398326	0.0395427	0.331574	0.959661	0.41491	0.940742	0.729548	0.655609	0.521128	0.999752	0.520572
ENSFDAG00000017920	0.496607	-0.133385	-0.0671935	-0.0216942	0.272654	0.183493	0.0835354	0.156969	0.0178649	0.00210567	0.0329724	0.0400994	0.0477391	0.0476863	0.210043	0.318306	0.14311	0.904901	0.173331	0.401014	0.702063	0.999752	0.589028
ENSFDAG00000017922	-0.133275	0.0455808	0.0268389	-0.118897	-0.090765	-0.393328	-0.371764	0.155674	0.0390877	0.00184281	0.045137	0.0591156	0.0636931	0.0655487	0.735526	0.817666	0.531835	0.575728	0.708919	0.119113	0.146484	0.999752	0.351174
ENSFDAG00000017923	0.675113	-0.289521	-0.0520156	-0.0703402	-0.0528978	-0.388074	-0.469649	0.340473	0.0813115	0.00407022	0.0961918	0.125652	0.136056	0.139616	0.24727	0.309953	0.414893	0.820583	0.881373	0.292755	0.208786	0.999752	0.388129
ENSFDAG00000017925	-0.486887	0.191671	0.055826	0.0131589	-0.0301806	-0.383064	-0.373434	0.139055	0.037039	0.00162772	0.0416213	0.0546213	0.058523	0.0604805	0.191663	0.319287	0.166445	0.948572	0.89725	0.113316	0.128896	0.999752	0.341885
ENSFDAG00000017928	0.644493	-0.249788	-0.0480814	-0.467862	-0.107329	-0.246506	-0.536942	0.394145	0.0706057	0.00497183	0.0974648	0.124344	0.139146	0.141131	0.304621	0.347191	0.495303	0.133971	0.760845	0.508719	0.152925	0.999752	0.355803
ENSFDAG00000017930	0.632876	-0.0731794	-0.0657322	0.448416	-0.231155	-0.216717	-0.502738	0.252793	0.0673344	0.00295908	0.0756648	0.099298	0.106391	0.10995	0.208124	0.777933	0.226905	0.103065	0.463219	0.506425	0.129479	0.999752	0.342006
ENSFDAG00000017931	-0.350654	0.0689103	0.0144213	0.509789	0.274538	0.134811	0.0321049	0.217845	0.0150721	0.00304219	0.0404906	0.0467209	0.0595525	0.0585596	0.452481	0.574591	0.793736	0.0112944	0.20404	0.580656	0.894455	0.999752	0.648935
ENSFDAG00000017932	1.43962	-0.165972	-0.136456	-0.405725	0.084348	-0.235961	-0.0521637	0.271584	0.0295851	0.00365959	0.056312	0.0681578	0.0816473	0.0814388	0.00573674	0.334576	0.0240909	0.0873135	0.746631	0.408924	0.854963	0.999752	0.63729
ENSFDAG00000017933	-0.0661383	0.070181	0.00720861	0.10149	0.0579869	-0.102364	0.0507404	0.137171	0.0156327	0.00183983	0.0288255	0.0350613	0.0417331	0.0416888	0.858271	0.574587	0.866536	0.549994	0.756803	0.616315	0.80374	0.999752	0.622904
ENSFDAG00000017934	2.01809	-0.357197	-0.245421	0.540298	0.486957	1.28386	1.40736	2.31178	0.0884091	0.0331534	0.395164	0.432799	0.589954	0.571686	0.184411	0.229626	0.177701	0.390066	0.45918	0.0946209	0.0626965	0.999752	0.290667
ENSFDAG00000017935	-1.66582	-0.632555	0.208587	0.123932	-0.478064	0.706364	0.126723	0.598761	0.0595349	0.00813881	0.121011	0.145022	0.175975	0.175	0.0313351	0.00952919	0.0207721	0.721642	0.209346	0.092211	0.761946	0.999752	0.608509
ENSFDAG00000017937	0.422796	-0.150431	-0.0316038	-0.0361114	-0.12336	-0.195329	0.018059	0.0663145	0.0100188	0.000859021	0.0153259	0.0192169	0.0219914	0.0221762	0.100626	0.132865	0.280902	0.770519	0.37353	0.187784	0.903478	0.999752	0.651118
ENSFDAG00000017939	0.572184	-0.191931	-0.0622467	0.0872763	0.073316	0.0110911	0.11435	0.0671982	0.00935217	0.000880318	0.0150742	0.0187371	0.0216852	0.0218073	0.0272946	0.0471803	0.035909	0.477176	0.592229	0.939962	0.438728	0.999752	0.491087
ENSFDAG00000017944	0.768193	-0.238562	-0.0907144	0.333323	0.0316758	0.323788	0.442447	0.706956	0.0634369	0.00969419	0.139136	0.164916	0.203002	0.201211	0.360907	0.34355	0.356872	0.371533	0.937828	0.472364	0.323956	0.999752	0.442798
ENSFDAG00000017945	-0.0809777	-0.0965252	0.0252964	-0.155216	0.0490062	-0.0246823	0.134273	0.134851	0.0219834	0.00172717	0.0320894	0.0405552	0.04594	0.0464451	0.82547	0.515034	0.542734	0.38623	0.807736	0.908321	0.533256	0.999752	0.526408
ENSFDAG00000017946	1.34196	-0.322895	-0.151632	-0.039902	-0.561483	-0.328423	-0.412188	0.845809	0.0943333	0.0113701	0.176594	0.214292	0.25585	0.255395	0.14452	0.293118	0.155018	0.924353	0.225159	0.516149	0.414717	0.999752	0.481531
ENSFDAG00000017947	-0.90664	0.160097	0.0949226	0.131369	-0.390993	-0.0733012	-0.0898331	0.532021	0.0668016	0.00705927	0.115254	0.141674	0.166341	0.166703	0.213869	0.535635	0.258574	0.698785	0.298907	0.857368	0.825854	0.999752	0.63032
ENSFDAG00000017948	-0.401146	0.0890042	0.0491724	-0.315397	0.0149356	-0.0112106	0.245068	0.127156	0.0168407	0.00167637	0.0280394	0.0346671	0.0403995	0.0405596	0.26061	0.492807	0.229759	0.0596282	0.936065	0.955521	0.223659	0.999752	0.395382
ENSFDAG00000017949	0.197426	-0.132546	-0.0192729	0.137118	-0.0243797	0.123056	0.20694	0.0881877	0.0162836	0.00110667	0.0220898	0.0282639	0.0315089	0.0319922	0.50617	0.298943	0.562355	0.356234	0.884699	0.488157	0.247284	0.999752	0.407751
ENSFDAG00000017950	-0.0411178	-0.0228589	0.00905288	-0.166662	-0.035429	-0.0127355	0.190462	0.0925704	0.0106574	0.00124028	0.0195129	0.0237604	0.0282412	0.0282208	0.892499	0.82476	0.797136	0.232831	0.818214	0.939592	0.256891	0.999752	0.413345
ENSFDAG00000017952	-0.386061	0.0168615	0.0437145	-0.0673233	0.00306179	-0.00763466	0.331342	0.133444	0.0224969	0.00170016	0.032183	0.0408124	0.0460281	0.0465874	0.290588	0.910493	0.289062	0.707454	0.987908	0.971613	0.124755	0.999752	0.338333
ENSFDAG00000017954	0.0837609	-0.021458	-0.0266478	0.6912	0.114912	0.0998808	-0.280962	0.171817	0.0352565	0.00211541	0.0451057	0.0582659	0.0641379	0.0653743	0.83986	0.909016	0.562332	0.00113581	0.634033	0.693294	0.271827	0.999752	0.421191
ENSFDAG00000017955	-0.969007	-0.231953	0.136898	-0.396107	-0.182724	0.110166	0.284536	0.26085	0.0278826	0.00352157	0.0537911	0.0649725	0.0780402	0.0777922	0.057791	0.164802	0.0210605	0.0876584	0.473464	0.69332	0.307651	0.999752	0.436963
ENSFDAG00000017960	-0.417617	-0.00286505	0.0602447	-0.413434	-0.0823626	0.00347803	0.264195	0.116071	0.0215606	0.00145506	0.0291491	0.0373174	0.0415709	0.0422175	0.220277	0.984433	0.114256	0.0154544	0.669847	0.98639	0.198508	0.999752	0.38486
ENSFDAG00000017962	-0.793725	0.0862169	0.131073	-0.765063	-0.867202	-0.732224	0.0924098	0.592989	0.116636	0.00735825	0.152709	0.196535	0.21742	0.221258	0.302665	0.800693	0.12651	0.0502551	0.0504486	0.116336	0.844252	0.999752	0.634839
ENSFDAG00000017963	0.891583	-0.28464	-0.0964936	-0.557977	-0.94274	-0.0827854	-0.613313	0.999684	0.0921665	0.0136778	0.198085	0.235468	0.28876	0.286459	0.372541	0.34846	0.409333	0.209954	0.0520411	0.877564	0.251832	0.999752	0.41012
ENSFDAG00000017964	-0.999208	0.442268	0.112514	-0.197789	-0.320216	-0.0686115	-0.55023	0.236349	0.0311315	0.00311804	0.0520212	0.0642794	0.0749658	0.075249	0.0398484	0.0121897	0.0439099	0.385841	0.206585	0.80213	0.0448745	0.999752	0.274946
ENSFDAG00000017965	-0.260647	-0.00898424	0.023953	-0.13501	0.0989233	0.0590521	0.229905	0.171035	0.0158253	0.00233943	0.033921	0.040338	0.0494429	0.0490546	0.528534	0.943065	0.62044	0.46353	0.622338	0.790568	0.299257	0.999752	0.433345
ENSFDAG00000017968	0.497655	-0.0488476	-0.0554701	0.115696	0.0290833	0.209304	-0.480981	0.105398	0.0280741	0.00123375	0.0315473	0.0414008	0.0443582	0.0458419	0.125303	0.770642	0.114283	0.5148	0.886341	0.320329	0.0246752	0.999752	0.255044
ENSFDAG00000017969	0.137328	-0.00077291	-0.0299205	0.301021	0.126598	0.188715	0.346812	0.132413	0.0290175	0.00160991	0.035853	0.0465602	0.0508744	0.0519937	0.705882	0.99638	0.455845	0.111887	0.557401	0.402776	0.128269	0.999752	0.341526
ENSFDAG00000017970	-0.325253	0.0585498	0.0196852	0.258182	0.149961	0.239806	0.259489	0.113117	0.0283894	0.00133916	0.0327901	0.042944	0.0462714	0.0476181	0.33351	0.72822	0.590627	0.15393	0.469283	0.264929	0.234384	0.999752	0.39988
ENSFDAG00000017971	0.221273	-0.178287	-0.0245764	-0.0753077	0.162413	0.132749	0.461041	0.0826425	0.0220128	0.000967375	0.0247361	0.0324622	0.0347811	0.0359444	0.441472	0.229496	0.429429	0.632066	0.367361	0.476587	0.015025	0.999752	0.239112
ENSFDAG00000017973	-2.43579	2.02887	0.172811	-0.0760139	-0.013016	0.308604	-0.491837	0.230897	0.0320637	0.0030257	0.0517556	0.0643165	0.0744589	0.0748726	3.99691e-07	9.27162e-30	0.00167999	0.738282	0.959068	0.258076	0.0722624	0.999752	0.298915
ENSFDAG00000017978	1.98094	-0.424494	-0.186917	0.0179249	-0.423123	-0.0788811	-0.0696398	0.625548	0.0628446	0.00849491	0.126779	0.152105	0.184302	0.183343	0.0122584	0.0903958	0.0425591	0.95985	0.27796	0.854216	0.870802	0.999752	0.643143
ENSFDAG00000017979	-1.26439	0.361007	0.132237	-0.237859	0.288416	-0.135391	-0.0437227	0.426501	0.065217	0.0055152	0.0990156	0.124311	0.142027	0.143279	0.0528584	0.157472	0.0749749	0.449705	0.413344	0.719403	0.908042	0.999752	0.653073
ENSFDAG00000017980	-0.0450058	-0.0996018	-0.00628592	0.113462	0.352238	0.197055	0.0988066	0.0892597	0.0173188	0.00111034	0.0228472	0.0293681	0.032542	0.0330999	0.88026	0.449142	0.850373	0.452869	0.0398395	0.274676	0.587067	0.999752	0.54708
ENSFDAG00000017981	1.2292	-0.351266	-0.111185	-0.100112	-0.428186	-0.27468	-0.319857	0.175985	0.0296661	0.00224219	0.0424411	0.0538206	0.0606994	0.0614367	0.00338843	0.041408	0.0188713	0.627003	0.0649376	0.264894	0.196894	0.999752	0.383964
ENSFDAG00000017982	0.00767376	0.0495089	-0.00871648	-0.0220165	0.00278492	0.470113	0.32388	0.0855672	0.0130629	0.00110675	0.0198529	0.0249204	0.0284781	0.0287276	0.979071	0.664887	0.793315	0.875831	0.985925	0.00533994	0.0560194	0.999752	0.284807
ENSFDAG00000017983	-0.305529	0.0591424	0.0291197	-0.189268	0.157745	-0.0537609	0.339513	0.0907682	0.0145806	0.00116519	0.0214748	0.0270993	0.0307574	0.0310801	0.31053	0.624281	0.393616	0.196512	0.33794	0.759191	0.0541274	0.999752	0.282146
ENSFDAG00000017985	-0.480303	0.216127	0.0191088	0.418396	0.176462	0.54673	-0.27848	0.401088	0.0323013	0.00554538	0.0769519	0.0901771	0.112658	0.111286	0.448214	0.229155	0.797482	0.131487	0.556781	0.103337	0.403839	0.999752	0.47733
ENSFDAG00000017986	0.463756	-0.0717593	-0.0365844	0.0362324	-0.28098	-0.142814	-0.777275	0.412598	0.0637367	0.00532751	0.0961576	0.120852	0.137885	0.139148	0.470306	0.776227	0.616212	0.906984	0.418944	0.700531	0.0371868	0.999752	0.267989
ENSFDAG00000017987	-0.349534	0.129026	0.0387426	-0.104432	0.0678337	-0.384737	0.0808169	0.112432	0.023049	0.0013845	0.0295029	0.0381077	0.0419527	0.0427599	0.297214	0.3954	0.297774	0.543191	0.728225	0.0603292	0.695926	0.999752	0.586924
ENSFDAG00000017988	-0.0666435	0.0511696	0.00480719	-0.109471	0.00663352	0.0205667	0.281948	0.0652254	0.00985441	0.000844909	0.0150743	0.0189014	0.0216303	0.0218122	0.794135	0.60623	0.868644	0.372594	0.961517	0.888786	0.0562539	0.999752	0.284899
ENSFDAG00000017989	0.293238	-0.106664	-0.0217839	-0.0530053	-0.111406	-0.121913	0.0215045	0.112501	0.0172749	0.0014539	0.0261593	0.0328566	0.0375178	0.0378538	0.381974	0.417058	0.567792	0.743121	0.538814	0.529084	0.91199	0.999752	0.654108
ENSFDAG00000017990	1.68126	-0.604331	-0.0838929	-0.537592	-1.07895	0.652534	0.188142	2.65293	0.181496	0.0370731	0.492029	0.567104	0.723903	0.711602	0.301968	0.156033	0.663048	0.443437	0.151929	0.443115	0.823511	0.999752	0.629767
ENSFDAG00000017992	-0.179408	0.0793342	0.00408502	0.353851	0.0459766	0.209633	0.044106	0.0536975	0.014303	0.000628559	0.0160725	0.0210926	0.0225992	0.0233551	0.438799	0.507102	0.870568	0.00525259	0.751569	0.163172	0.772882	0.999752	0.613301
ENSFDAG00000017993	0.399401	-0.124706	-0.0268364	-0.118636	-0.0884914	-0.0997743	-0.015942	0.216289	0.0314675	0.00281661	0.0492959	0.0615653	0.0708174	0.0713223	0.390451	0.482055	0.613093	0.593113	0.72136	0.707714	0.952399	0.999752	0.664488
ENSFDAG00000017995	0.00508172	0.10084	-0.0119443	0.720808	0.038179	0.279054	-0.872216	0.226301	0.0489705	0.00275815	0.0609058	0.079018	0.0864598	0.0883147	0.991477	0.648614	0.820087	0.00349222	0.891964	0.342604	0.00333551	0.999752	0.204207
ENSFDAG00000017996	2.11095	-1.11221	-0.125111	0.196136	-0.409618	0.00943533	1.13945	3.15593	0.286287	0.0432378	0.622799	0.739054	0.908362	0.900657	0.234729	0.0376477	0.54739	0.803723	0.633735	0.992101	0.229886	0.999752	0.397505
ENSFDAG00000017997	0.514935	-0.0196048	-0.0659613	-0.0117421	0.238333	0.784714	0.565414	0.492262	0.0219603	0.00702153	0.0855137	0.0948003	0.127239	0.123703	0.462992	0.894751	0.431177	0.96797	0.438891	0.0278145	0.107924	0.999752	0.323573
ENSFDAG00000017998	1.15691	-0.0585676	-0.120052	-0.0247086	0.0640193	0.03559	0.210017	0.221014	0.0129296	0.00311525	0.0398711	0.0452667	0.0589216	0.0576684	0.0138598	0.606506	0.0314829	0.901519	0.763491	0.883433	0.381819	0.999752	0.467842
ENSFDAG00000017999	0.109026	-0.0420696	-0.00590273	-0.0992197	0.0687794	-0.15769	0.168788	0.0428572	0.00485045	0.000575246	0.0089873	0.0109232	0.0130146	0.0129978	0.598441	0.545806	0.805599	0.295281	0.510483	0.166892	0.138742	0.999752	0.347511
ENSFDAG00000018001	0.370556	-0.00927941	-0.050582	0.128967	0.0626227	-0.0107202	-0.303014	0.1699	0.0306283	0.00214086	0.0421253	0.0537755	0.0601295	0.0610005	0.368655	0.957714	0.274304	0.52977	0.787124	0.965129	0.219875	0.999752	0.393829
ENSFDAG00000018002	-0.982599	1.61092	-0.0184131	2.23182	1.06212	0.848297	-0.0147664	1.53628	0.0931435	0.0216144	0.278791	0.317586	0.411594	0.403229	0.427917	1.30363e-07	0.90033	2.36948e-05	0.0594697	0.186085	0.981448	0.999752	0.671545
ENSFDAG00000018005	-1.4652	0.0981804	0.17359	-0.618094	0.149573	0.0894102	0.27266	0.218525	0.0392729	0.00275501	0.054111	0.0690554	0.0772447	0.0783553	0.00172239	0.6203	0.000942277	0.00788112	0.569229	0.747679	0.330025	0.999752	0.445693
ENSFDAG00000018007	-0.47893	0.177876	0.0399396	0.0264852	-0.41803	0.788939	-0.121307	0.323001	0.0521416	0.00414324	0.076566	0.0966685	0.109646	0.110815	0.3994	0.435993	0.534936	0.923746	0.178782	0.0171918	0.715555	0.999752	0.593494
ENSFDAG00000018008	0.848154	-0.0335881	-0.08216	-0.166266	-0.259596	-0.329139	-0.411715	0.190474	0.0379504	0.00235797	0.0493366	0.0635687	0.0702164	0.07149	0.0519707	0.863111	0.090653	0.454131	0.303189	0.214196	0.1236	0.999752	0.337471
ENSFDAG00000018010	0.0785253	-0.0979784	-0.00719875	-0.0698749	0.0536704	0.122944	0.257215	0.0613384	0.00930291	0.000794121	0.0141964	0.0178079	0.0203683	0.0205422	0.751197	0.30971	0.798372	0.557572	0.687546	0.38899	0.0727133	0.999752	0.298934
ENSFDAG00000018011	1.34704	0.327487	-0.198898	0.786595	-0.118481	0.434852	-0.797658	1.75026	0.211253	0.0233294	0.374386	0.458236	0.541025	0.541485	0.308587	0.476147	0.192846	0.198598	0.861058	0.554388	0.278372	0.999752	0.424271
ENSFDAG00000018013	-0.052511	-0.0585994	0.0189544	-0.258995	-0.0531574	-0.00284614	-0.0350507	0.0679801	0.0123182	0.000855847	0.0168919	0.0215743	0.0241078	0.0244614	0.840386	0.597512	0.517045	0.0462893	0.717422	0.985375	0.822674	0.999752	0.629736
ENSFDAG00000018017	-0.496488	-0.151151	0.0831111	-0.350151	0.152744	0.0699871	-0.0773776	1.39042	0.139006	0.0188902	0.281421	0.337461	0.409174	0.406979	0.673717	0.685176	0.545378	0.509222	0.792598	0.912876	0.90346	0.999752	0.651118
ENSFDAG00000018019	0.0678541	-0.0485133	0.0047797	-0.208174	-0.0282049	-0.182253	-0.0961614	0.0660793	0.0105661	0.000848849	0.0156057	0.0196837	0.0223545	0.0225855	0.791808	0.636956	0.869689	0.0956301	0.840671	0.222855	0.522263	0.999752	0.521263
ENSFDAG00000018020	-0.0403255	0.284859	-0.0158348	0.370788	-0.142293	0.321044	-0.304342	0.0816525	0.0189011	0.000982154	0.0227092	0.0296064	0.0321608	0.0329503	0.887773	0.0382667	0.61337	0.013874	0.408254	0.0734218	0.0936192	0.999752	0.314247
ENSFDAG00000018021	0.092966	-0.0119708	-0.00676697	-0.0385327	-0.230985	-0.0669996	-0.315973	0.108693	0.013715	0.00144139	0.0235844	0.0290064	0.0340332	0.0341127	0.777956	0.918584	0.858535	0.801884	0.175022	0.716471	0.0871227	0.999752	0.31133
ENSFDAG00000018023	-0.137227	-0.0871574	0.0199506	-0.049886	0.0368798	-0.100974	0.153332	0.10197	0.0194968	0.0012718	0.0259321	0.0332886	0.0369518	0.0375653	0.667386	0.532497	0.575867	0.756725	0.839812	0.599388	0.428876	0.999752	0.485611
ENSFDAG00000018024	-0.210506	-0.0795836	0.0134292	0.302685	0.0960458	0.0616616	0.0737835	0.307196	0.0588675	0.00382989	0.0781999	0.100405	0.111423	0.113282	0.704093	0.742905	0.828209	0.279075	0.761805	0.853444	0.826479	0.999752	0.630597
ENSFDAG00000018029	0.739967	-0.0832468	-0.0886422	-0.0166861	0.0839972	0.0200464	-0.510963	0.319611	0.0379635	0.00426774	0.0680228	0.0831123	0.0983506	0.0983816	0.190574	0.669195	0.174819	0.948988	0.770775	0.949033	0.103304	0.999752	0.321054
ENSFDAG00000018032	-2.04278	0.749586	0.170875	0.0224197	0.432963	-0.263437	-0.368441	0.782677	0.0908005	0.0104779	0.165367	0.201532	0.239278	0.239165	0.0209415	0.0128615	0.0950522	0.956033	0.334821	0.590197	0.451216	0.999752	0.495896
ENSFDAG00000018033	-0.818106	0.207543	0.0902364	-0.32564	-0.0838863	0.201578	-0.0262857	0.179168	0.0247196	0.00234982	0.0400694	0.0497594	0.057658	0.0579658	0.0532648	0.186821	0.0626727	0.103782	0.706875	0.401198	0.913062	0.999752	0.65415
ENSFDAG00000018034	1.29645	-0.18096	-0.109155	-0.579208	0.00088829	-0.0463608	-0.610516	0.491679	0.0886767	0.00619503	0.121931	0.15566	0.174042	0.176566	0.0644713	0.543396	0.165493	0.097169	0.998204	0.911515	0.146244	0.999752	0.351174
ENSFDAG00000018035	0.184171	-0.00454795	-0.0232773	-0.0501968	0.177118	0.209689	0.282604	0.0629725	0.0117659	0.000788616	0.0158543	0.0203082	0.0226067	0.0229631	0.463	0.966556	0.407163	0.690144	0.213914	0.16313	0.0621912	0.999752	0.290212
ENSFDAG00000018036	-0.0266815	0.147892	-0.00583665	0.0964246	-0.347826	0.0786131	-0.298809	0.265139	0.0339399	0.00351004	0.057803	0.0712028	0.0833736	0.0836085	0.958674	0.42211	0.921522	0.688374	0.192401	0.785424	0.301417	0.999752	0.434528
ENSFDAG00000018038	-0.624473	-0.430482	0.0987954	0.082599	-0.0879244	0.310997	0.597217	0.298187	0.0203256	0.0041679	0.0552651	0.0636745	0.081318	0.0799278	0.252795	0.00253203	0.125941	0.72532	0.727511	0.275452	0.0346492	0.999752	0.264988
ENSFDAG00000018040	0.418755	-0.0755786	-0.0639068	0.17864	0.284844	0.0341412	0.195482	0.154899	0.0203345	0.00204436	0.0340551	0.0420645	0.0490808	0.0492606	0.287335	0.596107	0.157535	0.333032	0.164884	0.877525	0.378449	0.999752	0.466596
ENSFDAG00000018044	0.421971	-0.189334	-0.0297089	-0.0968297	-0.135604	-0.0944536	-0.218522	0.053928	0.00829013	0.00069682	0.012545	0.0157586	0.0179914	0.0181532	0.0692038	0.0375761	0.260398	0.387303	0.280042	0.481318	0.104829	0.999752	0.322683
ENSFDAG00000018048	0.550611	-0.163664	-0.0435828	0.0266371	-0.181408	-0.573058	-0.389896	0.0628301	0.00576974	0.000859936	0.0124372	0.014778	0.0181327	0.0179859	0.0280455	0.0311902	0.137221	0.811222	0.135628	2.08429e-05	0.0036462	0.8	0.204207
ENSFDAG00000018049	1.12556	0.123291	-0.108598	-0.294195	0.0675812	0.11214	-0.0657152	0.554791	0.043404	0.00768612	0.105761	0.123566	0.154974	0.15295	0.130753	0.553992	0.215454	0.36566	0.847543	0.775751	0.866558	0.999752	0.641695
ENSFDAG00000018051	0.509727	0.0819251	-0.0650325	0.285148	-0.096255	0.00989551	-0.261581	0.124887	0.033265	0.00146186	0.0373804	0.0490558	0.05256	0.054318	0.149195	0.6533	0.0889633	0.140253	0.663862	0.965572	0.261708	0.999752	0.416135
ENSFDAG00000018053	-0.885512	0.555871	0.0590292	0.44322	0.183474	-0.225549	0.0627808	0.637536	0.0678991	0.00861003	0.131332	0.158569	0.190559	0.189931	0.267419	0.0329042	0.524674	0.221321	0.644978	0.605376	0.885457	0.999752	0.64709
ENSFDAG00000018055	4.37495	-0.860355	-0.411267	-0.77476	-1.64931	-0.618917	-0.695135	1.99905	0.212601	0.0270012	0.411635	0.496926	0.597299	0.595301	0.00197282	0.0620513	0.0123202	0.227214	0.0193001	0.423234	0.367614	0.999752	0.461945
ENSFDAG00000018057	2.79299	-0.522317	-0.245638	0.249609	-0.777675	1.60317	1.09742	3.77981	0.220657	0.0532829	0.681644	0.773736	1.00739	0.985913	0.150833	0.266171	0.287262	0.7624	0.376642	0.110204	0.269058	0.999752	0.42025
ENSFDAG00000018059	-0.422546	0.712429	0.00526746	1.65955	0.904157	0.478494	-0.630752	1.91694	0.105516	0.0271002	0.34252	0.386693	0.507006	0.495429	0.760221	0.0282916	0.974474	0.00457385	0.14595	0.501583	0.370187	0.999752	0.462751
ENSFDAG00000018060	0.259363	0.101503	-0.034903	-0.0437758	-0.0480803	0.155839	0.0896339	0.029785	0.00607425	0.000367134	0.00779708	0.0100667	0.0110891	0.0113002	0.132883	0.192792	0.0685175	0.620066	0.631791	0.138905	0.399118	0.999752	0.475018
ENSFDAG00000018062	2.45975	-0.503421	-0.262445	1.97217	0.829736	1.46959	1.11987	5.69393	0.514316	0.0780367	1.12246	1.33137	1.63734	1.62324	0.302624	0.4827	0.347483	0.0626756	0.472079	0.250768	0.379413	0.999752	0.46694
ENSFDAG00000018063	-0.336099	0.153799	0.0350887	-0.150737	-0.27732	-0.204124	-0.0926553	0.224059	0.0282118	0.00297202	0.0485828	0.059738	0.0701116	0.0702704	0.477677	0.359841	0.51981	0.494052	0.256529	0.440766	0.726692	0.999752	0.596298
ENSFDAG00000018064	0.380118	0.0570779	-0.0380601	-0.236653	-0.0671375	0.125202	0.149275	0.10174	0.0160608	0.00130948	0.0239085	0.0301161	0.034261	0.0346001	0.233374	0.652432	0.292905	0.12589	0.698852	0.498778	0.422259	0.999752	0.484055
ENSFDAG00000018065	-0.297358	-0.055242	0.0456594	0.0863539	-0.311206	-0.0684195	-0.180256	0.25177	0.0360853	0.00328537	0.0570727	0.0711642	0.0820274	0.0825707	0.553435	0.771199	0.425685	0.717751	0.243377	0.81119	0.530462	0.999752	0.52545
ENSFDAG00000018066	0.0453364	0.125694	-0.0296045	0.13739	-0.0290863	-0.23194	0.216394	0.379715	0.064896	0.00482718	0.0920857	0.116938	0.131648	0.13331	0.94135	0.621724	0.670035	0.650727	0.932216	0.522662	0.553402	0.999752	0.533855
ENSFDAG00000018070	2.17022	-0.889552	-0.197409	0.382204	-0.57056	0.0655194	0.745528	1.25736	0.135107	0.016966	0.259676	0.313833	0.376674	0.375542	0.0529394	0.0155163	0.129626	0.453235	0.30845	0.914984	0.22377	0.999752	0.395382
ENSFDAG00000018072	0.314868	0.000767576	-0.0192779	-0.121059	-0.0614268	0.0467335	-0.10282	0.0477044	0.00370918	0.000661183	0.00908179	0.010604	0.0133103	0.013134	0.149411	0.989944	0.453423	0.203973	0.550829	0.685423	0.369623	0.999752	0.462641
ENSFDAG00000018075	0.291367	0.107226	-0.0289751	-0.225806	-0.00103772	0.172101	0.234204	0.17056	0.0193897	0.00228825	0.035815	0.0435511	0.0518566	0.0517973	0.480494	0.441276	0.544699	0.232803	0.996032	0.449796	0.303452	0.999752	0.435635
ENSFDAG00000018076	0.721318	-0.170817	-0.0640299	-0.118229	-0.0261214	-0.201021	-0.228795	0.0783191	0.0145466	0.000981823	0.0196675	0.0251786	0.0280489	0.0284851	0.00995275	0.156693	0.0410068	0.399205	0.869244	0.230029	0.175221	0.999752	0.369431
ENSFDAG00000018077	-0.370005	-0.792429	0.0654885	0.445481	0.38559	-0.173219	-0.399347	0.876036	0.124993	0.0114384	0.198263	0.247096	0.284992	0.286836	0.692608	0.0250007	0.540323	0.317078	0.437926	0.745579	0.45588	0.999752	0.496878
ENSFDAG00000018079	0.40363	0.122635	-0.0443641	0.303271	-0.794791	0.613928	-0.664988	1.12005	0.143865	0.0148216	0.244458	0.301239	0.352561	0.353595	0.702916	0.74645	0.715556	0.539626	0.14759	0.301159	0.263436	0.999752	0.417323
ENSFDAG00000018081	0.250479	0.047138	-0.0418685	-0.026435	0.0470492	-0.00047634	-0.117007	0.326956	0.0370386	0.0043881	0.068583	0.083365	0.0993129	0.0991877	0.661348	0.80651	0.527356	0.919597	0.870556	0.998794	0.71025	0.999752	0.591444
ENSFDAG00000018082	-0.0271106	0.0892134	0.00948139	0.0993512	0.197906	-0.46727	-0.704296	0.170941	0.0188258	0.00230089	0.0355573	0.0430884	0.0515366	0.0514236	0.947719	0.515557	0.843309	0.59828	0.340383	0.0395606	0.00189762	0.999752	0.204207
ENSFDAG00000018083	0.571861	-0.339899	-0.0610028	-0.0420859	-0.0181814	-0.635487	-0.373704	0.364111	0.033852	0.00497834	0.0723015	0.0860234	0.10537	0.104558	0.34328	0.0646909	0.387267	0.875625	0.950571	0.050264	0.2478	0.999752	0.407942
ENSFDAG00000018084	0.841397	-0.178405	-0.08768	0.208635	-0.0623049	-0.24374	-0.523596	0.36096	0.0668966	0.00452678	0.0905593	0.115911	0.12916	0.131158	0.161375	0.490339	0.192512	0.488121	0.854795	0.497639	0.148242	0.999752	0.352237
ENSFDAG00000018088	0.417735	-0.165047	-0.0400564	0.0353082	-0.123724	0.0602802	0.15632	0.043747	0.00929491	0.000535068	0.0116722	0.0151214	0.0165793	0.0169222	0.045801	0.0869108	0.0833309	0.74381	0.31435	0.639672	0.229492	0.999752	0.397445
ENSFDAG00000018089	-0.440507	0.202958	0.0494665	0.309925	-0.132785	0.324174	0.667599	0.359482	0.0411642	0.00481917	0.0756514	0.0920649	0.10951	0.109411	0.462518	0.317147	0.476115	0.259826	0.661658	0.327281	0.0435605	0.999752	0.273156
ENSFDAG00000018090	-0.158061	-0.158898	0.0268272	-0.134966	-0.133417	0.125347	0.321749	0.100544	0.0216612	0.00122647	0.0270031	0.0350211	0.0383381	0.0391534	0.618146	0.280304	0.443657	0.411457	0.475891	0.522059	0.10394	0.999752	0.321544
ENSFDAG00000018091	0.570503	0.0423418	-0.0569912	0.145808	-0.333546	-0.0506692	-0.887383	0.253573	0.0555862	0.00308281	0.0686693	0.0891789	0.0974388	0.0995838	0.25724	0.857473	0.304683	0.577926	0.264026	0.871052	0.00492333	0.999752	0.209958
ENSFDAG00000018093	-0.0562894	0.236761	-0.0099373	0.52961	0.0714257	0.274283	-0.742004	0.202235	0.0404948	0.00250127	0.052501	0.0676755	0.0747088	0.0760781	0.900389	0.239374	0.842501	0.0208115	0.783654	0.315624	0.007142	0.999752	0.228594
ENSFDAG00000018094	-0.0647082	0.0346914	0.0142628	-0.107108	-0.286775	0.137196	-0.215978	0.24136	0.0613153	0.00285066	0.0704158	0.0922693	0.0993021	0.102272	0.895212	0.888581	0.789364	0.686482	0.345125	0.663292	0.499451	0.999752	0.512409
ENSFDAG00000018097	1.25855	-0.384067	-0.142616	0.659769	0.11756	-0.472464	-0.383914	0.770565	0.172254	0.00933248	0.210658	0.273974	0.298714	0.305552	0.151651	0.354766	0.139868	0.150581	0.822292	0.38734	0.48735	0.999752	0.50775
ENSFDAG00000018101	-1.74324	0.212694	0.261807	-0.90292	-0.544613	-0.962698	-0.609562	2.85221	0.0323651	0.0418933	0.485208	0.499589	0.733941	0.702137	0.301974	0.237099	0.200857	0.194893	0.440994	0.261131	0.466946	0.999752	0.501438
ENSFDAG00000018102	0.170655	0.128151	-0.0273558	-0.0495425	0.0169426	0.174611	0.196835	0.0777149	0.0145265	0.000973166	0.0195695	0.0250682	0.0279039	0.0283442	0.54043	0.287662	0.380534	0.723226	0.914782	0.295888	0.242343	0.999752	0.404354
ENSFDAG00000018103	-0.119612	-0.106033	0.0306332	-0.395849	0.0236917	-0.0746329	-0.20202	0.0872367	0.0128975	0.00113351	0.02	0.0250205	0.0287173	0.0289377	0.685498	0.350478	0.36289	0.00512489	0.88094	0.659639	0.234998	0.999752	0.400474
ENSFDAG00000018104	-0.079939	0.084136	0.0039989	-0.106841	0.155652	0.0896671	0.215882	0.073218	0.0127337	0.00092815	0.0178837	0.0227496	0.0255539	0.025892	0.767668	0.45591	0.89557	0.42433	0.302084	0.574849	0.179715	0.999752	0.373052
ENSFDAG00000018105	-0.0431657	0.043802	0.0135592	-0.0561403	-0.185804	-0.183184	-0.272888	0.115063	0.0200981	0.00145756	0.0281549	0.0358307	0.0402253	0.0407634	0.89874	0.757344	0.722473	0.737943	0.326304	0.361057	0.176503	0.999752	0.369594
ENSFDAG00000018106	-0.131158	-0.2209	0.033264	-0.302495	0.122233	-0.154725	0.208053	0.165312	0.038909	0.00198193	0.0463617	0.0605072	0.0656144	0.0672808	0.747011	0.262766	0.45495	0.160057	0.619246	0.545822	0.422496	0.999752	0.484055
ENSFDAG00000018109	-0.500844	-0.537843	0.186445	-1.94996	-1.53231	-1.40908	-1.23581	13.3413	0.11215	0.196672	2.35736	2.40779	3.56499	3.41105	0.890935	0.108266	0.674181	0.204075	0.323396	0.455495	0.503414	0.999752	0.513702
ENSFDAG00000018111	0.50928	-0.0669269	-0.0492073	-0.149578	-0.0931154	-0.142238	0.121935	0.0578557	0.0122066	0.000708581	0.0153858	0.0199209	0.0218589	0.0223047	0.034234	0.544671	0.0645203	0.227861	0.509426	0.336022	0.414243	0.999752	0.481531
ENSFDAG00000018113	0.507845	-0.100808	-0.0542347	0.124675	0.0676765	0.161141	0.160645	0.147143	0.0194025	0.00194093	0.0323985	0.0400376	0.0466867	0.0468648	0.18553	0.469241	0.218308	0.488527	0.735195	0.455802	0.458046	0.999752	0.498283
ENSFDAG00000018115	0.346662	-0.142679	-0.0401337	0.401301	0.145976	-0.0130083	0.112905	0.176977	0.0125417	0.00246784	0.0330496	0.0382265	0.0485739	0.0477975	0.409917	0.202652	0.419156	0.0272839	0.455292	0.952934	0.605555	0.999752	0.552539
ENSFDAG00000018117	1.57058	0.370841	-0.204846	0.636956	-0.311731	0.294373	-1.35746	1.76662	0.239485	0.0232222	0.392679	0.486718	0.56536	0.568042	0.237344	0.448577	0.178871	0.30941	0.654998	0.695425	0.0716882	0.999752	0.298581
ENSFDAG00000018118	0.509679	-0.0880055	-0.0615533	-0.0236679	-0.0495068	0.323921	0.418123	0.0832181	0.0155426	0.00104223	0.020948	0.0268319	0.0298702	0.0303406	0.0772613	0.480246	0.0565663	0.870104	0.762476	0.0609005	0.0163752	0.999752	0.24339
ENSFDAG00000018120	-0.21341	-0.00516806	0.0224899	-0.0578149	0.112975	-0.35311	0.0322257	0.165085	0.0205773	0.00219236	0.0356781	0.043822	0.051505	0.0516042	0.599414	0.97126	0.630998	0.759542	0.589417	0.119728	0.887191	0.999752	0.647453
ENSFDAG00000018121	-1.03619	0.126742	0.120341	-0.211728	0.0333315	-0.00420425	-0.220394	0.270993	0.0188895	0.00378269	0.0504422	0.0582471	0.0741727	0.072952	0.0465366	0.356441	0.0503886	0.345827	0.890155	0.987683	0.414511	0.999752	0.481531
ENSFDAG00000018122	0.445093	-0.229919	-0.0509441	0.337334	1.17929e-05	0.620503	0.502731	0.431751	0.0236571	0.00610509	0.0770923	0.0869984	0.114127	0.111508	0.498163	0.134957	0.514401	0.22439	0.999968	0.0662475	0.132194	0.999752	0.34362
ENSFDAG00000018123	0.376458	-0.488899	-0.0312967	0.189099	0.341404	0.154671	0.228833	0.198625	0.0233282	0.00265551	0.0421255	0.051407	0.0609292	0.0609256	0.398282	0.00136976	0.543632	0.356877	0.132127	0.530917	0.353884	0.999752	0.454816
ENSFDAG00000018125	-0.725195	-0.0312217	0.0795878	0.0346743	-0.0131011	0.256001	-0.0359836	0.0510024	0.00799235	0.000657159	0.0119515	0.0150432	0.0171304	0.0172956	0.00132208	0.726912	0.00190509	0.751112	0.914935	0.0504707	0.784382	0.999752	0.616496
ENSFDAG00000018126	-0.078372	-0.00762565	0.00523839	-0.366083	0.240665	0.359696	0.352664	0.640252	0.170539	0.00749449	0.191637	0.251493	0.269458	0.27847	0.921975	0.985267	0.95175	0.40301	0.631299	0.488353	0.503942	0.999752	0.514015
ENSFDAG00000018129	0.191362	0.0125134	-0.0192779	-0.0841362	0.0856192	0.0539405	0.133997	0.099378	0.0135985	0.00130475	0.0221612	0.027496	0.0318972	0.0320586	0.54383	0.914545	0.593551	0.571952	0.605617	0.762635	0.45423	0.999752	0.496419
ENSFDAG00000018130	0.689151	-0.282269	-0.0536498	-0.347963	-0.365083	-0.158533	0.0666285	0.120577	0.0129199	0.00162744	0.024882	0.0300621	0.036096	0.0359842	0.047184	0.0130161	0.183554	0.0273892	0.0352363	0.404039	0.725408	0.999752	0.595703
ENSFDAG00000018132	-0.68267	0.418419	0.052833	0.140763	0.21444	-0.0855257	-0.340848	0.334018	0.0472048	0.00436688	0.0753367	0.0937967	0.108325	0.108991	0.237521	0.0541255	0.423999	0.60806	0.483812	0.794975	0.301864	0.999752	0.434691
ENSFDAG00000018134	-0.668518	0.0674719	0.0569641	0.0228732	0.318624	0.177811	-0.206247	0.226456	0.0318911	0.00296201	0.0510123	0.0634881	0.0733573	0.0737996	0.160074	0.705562	0.295254	0.919335	0.206036	0.5115	0.447728	0.999752	0.494116
ENSFDAG00000018137	1.6453	-2.3895	-0.0696773	0.291248	1.03602	-0.0825458	2.47649	5.50814	0.580731	0.0744614	1.13141	1.36455	1.64219	1.63623	0.483278	0.00171505	0.798457	0.784229	0.375136	0.94864	0.0528621	0.999752	0.281026
ENSFDAG00000018139	0.162126	0.10169	-0.0192749	0.0696067	-0.0523642	0.0106879	-0.63863	0.241886	0.0540317	0.00292996	0.0661033	0.0859668	0.0937372	0.0958797	0.741668	0.661766	0.721773	0.786597	0.858256	0.972152	0.0391639	0.999752	0.269091
ENSFDAG00000018144	-0.788513	0.404568	0.0694021	-0.133192	-0.0313415	0.348383	0.734695	0.303189	0.0536572	0.0038323	0.074593	0.0950516	0.106531	0.108005	0.152135	0.0807181	0.262247	0.625781	0.919028	0.285801	0.0253811	0.999752	0.25536
ENSFDAG00000018145	0.199062	0.201566	-0.0317567	0.176964	0.0513481	-0.0135598	-0.206499	0.125654	0.0196267	0.00161981	0.029408	0.0370029	0.0421553	0.0425573	0.574412	0.150213	0.430085	0.302102	0.789519	0.947344	0.316832	0.999752	0.441345
ENSFDAG00000018147	0.195247	-0.179712	-0.00813974	0.0922277	-0.158648	-0.196709	-0.349908	0.140555	0.0235176	0.00179291	0.0337951	0.0428242	0.0483446	0.0489194	0.602515	0.241248	0.847558	0.615886	0.443298	0.370979	0.113644	0.999752	0.327707
ENSFDAG00000018148	0.427725	-0.0621164	-0.0456977	-0.00992612	-0.0471596	0.119965	-0.262225	0.0946251	0.0144301	0.0012241	0.0219455	0.0275441	0.0314809	0.0317555	0.164387	0.605088	0.19151	0.946578	0.776291	0.498959	0.141152	0.999752	0.349084
ENSFDAG00000018149	0.00301225	0.0913163	-0.0164184	0.281506	-0.118705	0.408784	-0.0405803	0.232797	0.0525437	0.00281415	0.0639425	0.0832187	0.0906399	0.0927549	0.995019	0.690357	0.756943	0.265601	0.680713	0.174529	0.894001	0.999752	0.648935
ENSFDAG00000018150	0.421783	-0.0756717	-0.0333711	-0.1213	-0.0883549	-0.185244	-0.298934	0.050097	0.00889784	0.000632843	0.0123437	0.0157348	0.017627	0.0178732	0.0595049	0.422428	0.184659	0.274929	0.481203	0.162938	0.025351	0.999752	0.25536
ENSFDAG00000018151	-0.223335	0.150104	0.0139549	0.085446	0.162426	-0.00225473	-0.0239578	0.0474644	0.0126427	0.000555597	0.0142068	0.0186442	0.019976	0.0206441	0.30531	0.181885	0.553828	0.473451	0.234222	0.987272	0.867572	0.999752	0.642064
ENSFDAG00000018152	0.800006	-0.321241	-0.0659071	0.00269886	0.00159116	-0.0537816	0.198425	0.138013	0.0137897	0.00187515	0.0279295	0.033489	0.040609	0.0403904	0.0312841	0.00622655	0.128009	0.987115	0.993063	0.789559	0.323487	0.999752	0.442798
ENSFDAG00000018153	0.430507	0.153213	-0.046886	0.179288	-0.080824	-0.445835	-0.740265	0.211307	0.0562842	0.00247347	0.0632474	0.0830022	0.0889312	0.0919057	0.348999	0.518406	0.345816	0.475908	0.779063	0.134909	0.0146129	0.999752	0.237735
ENSFDAG00000018157	0.703826	-0.0279714	-0.0866897	-0.0270803	0.163454	0.147658	0.229209	0.0972858	0.0259132	0.00113878	0.0291191	0.0382142	0.0409439	0.0423134	0.0240376	0.862053	0.0102022	0.873909	0.403073	0.465555	0.26516	0.999752	0.418118
ENSFDAG00000018158	0.339986	0.137576	-0.0377827	-0.119157	0.0674089	-0.0989977	0.047549	0.111194	0.0131892	0.00148499	0.0236551	0.0288981	0.0342032	0.0342124	0.307928	0.230942	0.326858	0.438492	0.69171	0.592447	0.797125	0.999752	0.620477
ENSFDAG00000018159	-0.187547	-0.0252158	0.0255461	-0.213013	-0.0613936	-0.014513	0.447968	0.0510922	0.0108753	0.000624688	0.0136437	0.017678	0.0193785	0.0197807	0.406696	0.808937	0.306733	0.0682064	0.64426	0.916967	0.00144694	0.999752	0.204207
ENSFDAG00000018162	-3.48378	1.69516	0.317826	-0.677243	0.644403	0.197718	-0.118691	1.24592	0.115693	0.0170368	0.247325	0.294226	0.360458	0.357668	0.0018019	6.23582e-07	0.0148924	0.173264	0.234833	0.741913	0.842683	0.999752	0.634486
ENSFDAG00000018163	0.350217	-0.230508	-0.0380667	0.0240566	0.340078	0.0122887	-0.0682786	0.279166	0.0277914	0.00379421	0.0564385	0.0676461	0.0820703	0.0816188	0.507435	0.166753	0.536579	0.919343	0.191026	0.965785	0.811109	0.999752	0.625379
ENSFDAG00000018164	-0.0987602	0.219079	-0.00316511	-0.050213	-0.0443515	0.0918365	-0.0400144	0.0873035	0.0107445	0.00116111	0.0187907	0.023048	0.0271374	0.0271781	0.738194	0.0345561	0.925994	0.714136	0.770179	0.577198	0.808222	0.999752	0.623804
ENSFDAG00000018167	-0.356303	-0.211312	0.0564134	-0.34361	-0.078983	0.149482	0.283443	0.208264	0.0554737	0.00243785	0.0623367	0.0818069	0.0876505	0.0905823	0.434949	0.369622	0.253221	0.168747	0.782436	0.613625	0.346311	0.999752	0.452313
ENSFDAG00000018170	0.0166494	0.0929086	-0.00535986	-0.0650279	-0.0510416	-0.0283596	-0.0657508	0.0329826	0.00593804	0.000415697	0.00817322	0.0104323	0.0116669	0.0118353	0.926955	0.227939	0.79264	0.471963	0.617266	0.792893	0.54559	0.999752	0.530513
ENSFDAG00000018171	1.1034	-0.80746	-0.102678	0.480424	-0.331406	0.996278	0.498559	0.574765	0.10674	0.00720553	0.144327	0.184767	0.205833	0.209033	0.145553	0.0134552	0.226431	0.206017	0.440713	0.0280954	0.275511	0.999752	0.422876
ENSFDAG00000018172	0.680456	-0.0996362	-0.0677631	0.182074	0.0443916	-0.278476	-0.383045	0.513974	0.0731491	0.00671326	0.116216	0.144802	0.167068	0.168135	0.34255	0.712579	0.408214	0.59328	0.907131	0.495679	0.350222	0.999752	0.452987
ENSFDAG00000018173	0.733017	-0.155161	-0.0782426	0.401722	-0.330087	-0.162474	-0.967886	0.61562	0.133457	0.00750055	0.165828	0.215172	0.235389	0.240458	0.350181	0.671034	0.366296	0.323888	0.476713	0.737715	0.0484035	0.999752	0.277662
ENSFDAG00000018174	0.442091	0.0944946	-0.0552798	0.154461	-0.19464	-0.135536	-0.625289	0.582073	0.0875428	0.00754487	0.134296	0.168311	0.19273	0.19432	0.562279	0.749445	0.524506	0.673396	0.63519	0.757527	0.156052	0.999752	0.357716
ENSFDAG00000018176	-0.0225494	0.00972576	0.00389727	-0.12862	0.0790545	-0.0829727	0.0566856	0.0681469	0.0181517	0.000797697	0.0203974	0.0267683	0.0286804	0.0296397	0.931165	0.942452	0.89025	0.367815	0.628963	0.624177	0.741961	0.999752	0.60207
ENSFDAG00000018177	1.31911	-0.577279	-0.140916	0.402004	-0.00193319	0.419993	-0.547605	1.77374	0.220522	0.0235626	0.38302	0.470317	0.552974	0.553992	0.321952	0.218957	0.358613	0.515976	0.997751	0.572214	0.461898	0.999752	0.499934
ENSFDAG00000018178	-0.314851	-0.131269	0.0312483	0.0144063	-0.0128708	0.0142354	0.110962	0.0579016	0.00770084	0.000762949	0.0127862	0.0158157	0.0184201	0.0184957	0.190718	0.134688	0.257929	0.898621	0.918484	0.916465	0.414554	0.999752	0.481531
ENSFDAG00000018181	-0.0868297	0.0537021	0.0092207	-0.00490163	0.0616537	-0.121262	-0.0676822	0.029438	0.00619781	0.000360684	0.00782081	0.0101243	0.0111119	0.0113376	0.612805	0.495152	0.627313	0.955799	0.540048	0.250001	0.525008	0.999752	0.522886
ENSFDAG00000018182	0.283339	0.125596	-0.039107	-0.0665968	-0.21625	-0.110152	-0.0747614	0.419346	0.0816588	0.00521303	0.10751	0.138239	0.153113	0.155758	0.661718	0.660289	0.588068	0.83905	0.560822	0.778323	0.849755	0.999752	0.636491
ENSFDAG00000018183	0.363053	0.0700082	-0.0498721	0.329491	-0.272654	-0.219543	-0.399707	0.727292	0.0842105	0.00973846	0.153573	0.187119	0.222227	0.222108	0.670318	0.809362	0.613297	0.400467	0.528493	0.641419	0.396369	0.999752	0.474368
ENSFDAG00000018184	-0.732087	0.174593	0.0710243	-0.230127	0.172926	0.163608	0.473839	0.0856582	0.0182438	0.0010472	0.0228807	0.0296477	0.0324974	0.0331728	0.0123714	0.196143	0.0281788	0.12817	0.315231	0.364104	0.00927913	0.999752	0.228594
ENSFDAG00000018186	0.665629	-0.151467	-0.0622539	0.00210546	-0.230376	-0.0595505	-0.255466	0.110284	0.0293754	0.00129093	0.0330097	0.0433199	0.0464143	0.0479668	0.0450316	0.376835	0.0831552	0.990754	0.268353	0.782231	0.243435	0.999752	0.404975
ENSFDAG00000018187	0.637831	-0.506231	-0.0468775	0.275629	0.0780808	-0.412577	-0.189828	0.363065	0.0967065	0.00424987	0.108671	0.142613	0.1528	0.157911	0.289802	0.103552	0.472092	0.403087	0.836198	0.291213	0.632864	0.999752	0.562763
ENSFDAG00000018188	-0.0140128	-0.629684	0.0563746	-0.710319	-1.004	0.125565	0.835774	0.35311	0.0940549	0.00413334	0.105691	0.138703	0.14861	0.153581	0.981187	0.0400528	0.38056	0.0288952	0.0070215	0.744636	0.0329532	0.999752	0.26131
ENSFDAG00000018190	0.252736	0.00850116	-0.0202699	-0.107062	-0.0203642	-0.21094	0.0362241	0.0595795	0.00710479	0.000795212	0.0126959	0.0155189	0.018354	0.0183622	0.30047	0.919665	0.472262	0.342023	0.870149	0.119467	0.789221	0.999752	0.617755
ENSFDAG00000018191	0.398577	-0.103734	-0.0380555	0.143361	-0.0304214	-0.305387	-0.357191	0.130986	0.0246528	0.00163826	0.0330823	0.0424051	0.0471622	0.0479181	0.270773	0.508823	0.347109	0.430585	0.882555	0.159659	0.102734	0.999752	0.321054
ENSFDAG00000018193	-0.539128	-0.0701037	0.0647632	0.034288	-0.203381	-0.150636	0.0802293	0.14738	0.0275534	0.00184548	0.037115	0.0475444	0.0529216	0.053757	0.160218	0.672783	0.131668	0.85874	0.350953	0.512592	0.729319	0.999752	0.59689
ENSFDAG00000018197	1.17555	-0.421449	-0.130182	0.224307	0.157618	-0.180199	-0.120477	0.344438	0.051437	0.00446913	0.0792596	0.0992608	0.113771	0.114683	0.0451757	0.0631315	0.0514952	0.425601	0.616874	0.593176	0.722023	0.999752	0.594658
ENSFDAG00000018198	0.527584	0.14652	-0.0694742	0.104013	-0.0108226	-0.0265057	-0.221643	0.0836881	0.00628396	0.00116265	0.015814	0.0183986	0.0232019	0.0228703	0.0681935	0.0645536	0.0415996	0.40817	0.936406	0.861857	0.142755	0.999752	0.349653
ENSFDAG00000018199	-0.475723	-0.28436	0.0858335	-0.761903	-0.116256	-0.182554	0.442155	0.221431	0.0589807	0.00259197	0.0662776	0.0869788	0.0931918	0.0963089	0.312034	0.241646	0.0918075	0.00308152	0.693439	0.549838	0.154227	0.999752	0.356192
ENSFDAG00000018202	-1.58756	0.268617	0.161139	0.217046	0.1655	-0.0184355	-0.524603	0.152699	0.0318278	0.00187449	0.0403781	0.0522276	0.0573878	0.0585299	4.85114e-05	0.132151	0.000197757	0.280081	0.468954	0.938658	0.0301273	0.999752	0.258604
ENSFDAG00000018203	-0.312773	-0.753787	0.0762777	-0.538563	0.30239	0.233203	0.252251	0.399562	0.105635	0.00468355	0.119105	0.156278	0.167557	0.17306	0.620736	0.0203824	0.265032	0.118635	0.444316	0.568875	0.544271	0.999752	0.530037
ENSFDAG00000018205	2.26909	-0.418907	-0.232187	0.511985	-0.351729	-0.0423534	-0.370157	1.12334	0.210023	0.0140661	0.282898	0.362394	0.403378	0.409746	0.032282	0.360675	0.0502632	0.335752	0.559035	0.946832	0.563083	0.999752	0.537291
ENSFDAG00000018206	-0.713859	0.0562317	0.0751013	0.0883068	0.0901785	-0.196771	0.0293819	0.111889	0.0126033	0.00150256	0.0234301	0.0284624	0.0339346	0.0338854	0.0328328	0.616452	0.0526895	0.564001	0.592979	0.285443	0.873184	0.999752	0.643546
ENSFDAG00000018207	0.398707	0.251337	-0.0611014	0.409974	-0.32595	0.267344	-0.720328	0.474836	0.0779993	0.00607451	0.113333	0.143345	0.162214	0.16404	0.562856	0.368154	0.433062	0.223298	0.389285	0.50683	0.0753211	0.999752	0.300477
ENSFDAG00000018208	2.78801	-0.592402	-0.262492	0.314914	-1.89923	0.343868	-0.147913	3.89369	0.539233	0.0510415	0.871939	1.08324	1.25453	1.26139	0.157683	0.419822	0.245291	0.73593	0.0680316	0.758837	0.895222	0.999752	0.648935
ENSFDAG00000018209	0.107493	0.0399876	-0.0153235	-0.00696624	0.140119	-0.146213	-0.172917	0.0453507	0.00783135	0.000575559	0.0110447	0.0140399	0.0157851	0.01599	0.613725	0.651367	0.523003	0.94715	0.236993	0.24452	0.171483	0.999752	0.367418
ENSFDAG00000018210	-0.149235	0.0749688	0.0093151	-0.0212018	0.137337	0.0311618	-7.60083e-05	0.0643964	0.00767321	0.000859578	0.013719	0.0167681	0.0198336	0.0198419	0.556477	0.392087	0.750697	0.856357	0.28888	0.824883	0.999569	0.999752	0.67531
ENSFDAG00000018211	0.30277	-0.190441	-0.0144711	-0.232056	0.160289	-0.32693	-0.129867	0.166838	0.0385538	0.00200748	0.0463615	0.0604355	0.0656613	0.0672678	0.458541	0.332096	0.74671	0.28115	0.514391	0.202008	0.616567	0.999752	0.55717
ENSFDAG00000018212	0.280455	-0.0341083	-0.0182343	-0.221034	0.0427041	-0.16955	-0.0639749	0.0762364	0.00733618	0.00103928	0.0152738	0.0182399	0.0222348	0.0220882	0.309754	0.690467	0.571654	0.0736977	0.751853	0.255516	0.666863	0.999752	0.575992
ENSFDAG00000018218	0.248271	-0.0528056	-0.0113323	-0.313152	-0.0442362	-0.196804	-0.172826	0.155292	0.032736	0.00190223	0.0412808	0.0534451	0.0586501	0.0598442	0.528685	0.770398	0.794995	0.123249	0.848253	0.416424	0.479891	0.999752	0.505328
ENSFDAG00000018219	0.19332	0.0216537	-0.020993	0.0371448	0.0912828	-0.297171	-0.205583	0.0933484	0.0230841	0.00110832	0.0268507	0.0351409	0.0379183	0.0389867	0.526906	0.886669	0.528313	0.82067	0.626295	0.126986	0.297788	0.999752	0.433214
ENSFDAG00000018220	0.144838	-0.100392	-0.0234488	-0.0464578	-0.0492057	0.167744	0.117551	0.161739	0.0157552	0.00220252	0.0325087	0.0388729	0.0473059	0.0470124	0.71874	0.423821	0.617325	0.796664	0.80292	0.440565	0.587714	0.999752	0.547309
ENSFDAG00000018222	0.372207	-0.291718	-0.0542835	0.878745	0.661574	0.389657	0.298781	0.602377	0.0538158	0.00826307	0.118425	0.140302	0.172809	0.17126	0.631535	0.208571	0.550395	0.0106637	0.0773582	0.348582	0.470306	0.999752	0.502741
ENSFDAG00000018223	-0.78766	0.154212	0.0892055	-0.343789	0.137273	0.00297431	0.0317103	0.0679028	0.0180867	0.000794839	0.0203243	0.0266724	0.0285777	0.0295336	0.00250531	0.251518	0.00155557	0.0158877	0.40061	0.985962	0.853606	0.999752	0.63729
ENSFDAG00000018224	-0.367195	0.311782	0.0301096	-0.0354229	0.00562939	-0.112421	-0.196801	0.0615896	0.0164051	0.000720939	0.0184347	0.0241926	0.0259207	0.0267877	0.138981	0.0149236	0.262122	0.794173	0.971129	0.485008	0.229196	0.999752	0.397445
ENSFDAG00000018225	0.118878	0.0418476	-0.0301177	0.100986	0.0931267	0.0350964	0.0778994	0.0906386	0.00906268	0.0012314	0.0183459	0.0219995	0.026674	0.0265311	0.692945	0.660239	0.390746	0.455923	0.53009	0.829852	0.632471	0.999752	0.562478
ENSFDAG00000018226	-0.694267	0.658169	0.0364123	-0.267984	-0.124738	-0.0820888	-0.248405	0.519546	0.0418974	0.00718247	0.099709	0.116862	0.145969	0.144196	0.33545	0.00130232	0.667453	0.396062	0.715194	0.829877	0.51301	0.999752	0.516496
ENSFDAG00000018227	0.587516	-0.121984	-0.0505132	-0.22799	0.195297	-0.130448	-0.0686851	0.180154	0.0242524	0.00237021	0.039948	0.0494776	0.0575279	0.0577873	0.166298	0.433452	0.299477	0.253999	0.379947	0.586529	0.77509	0.999752	0.613561
ENSFDAG00000018228	-0.455518	0.563711	0.0437536	-0.616549	0.305191	0.177632	-0.237209	0.639449	0.0879025	0.00839048	0.142825	0.177295	0.205542	0.206614	0.56892	0.0572599	0.632891	0.102802	0.468569	0.695202	0.60177	0.999752	0.55162
ENSFDAG00000018233	1.49037	-0.502397	-0.133363	-0.238018	0.11431	1.56949	1.26373	3.45092	0.298698	0.0474561	0.673245	0.794943	0.983405	0.973613	0.42239	0.357968	0.54041	0.771752	0.897984	0.113495	0.200284	0.999752	0.385527
ENSFDAG00000018235	0.21644	0.136046	-0.0273831	-0.0491107	-0.19136	0.0313189	-0.279598	0.128543	0.0342389	0.00150466	0.0384748	0.050492	0.0540987	0.0559082	0.54605	0.462196	0.480231	0.802299	0.394432	0.892887	0.237012	0.999752	0.401641
ENSFDAG00000018238	1.30468	0.0832889	-0.169339	0.695882	-0.140474	0.314198	-1.30764	1.32976	0.231508	0.0168538	0.324938	0.413391	0.464288	0.470446	0.257884	0.862571	0.1921	0.222172	0.827054	0.644715	0.056588	0.999752	0.284984
ENSFDAG00000018240	0.628709	-0.111439	-0.0476622	0.217762	-0.0893847	-0.498564	-0.463566	0.45103	0.0905195	0.00557606	0.117211	0.151119	0.166779	0.169851	0.349195	0.711089	0.523292	0.524737	0.818143	0.222156	0.260671	0.999752	0.415507
ENSFDAG00000018241	-0.130812	-0.00385477	0.0212943	-0.174784	-0.0559065	0.0237748	0.0480043	0.103229	0.0188268	0.00129818	0.0257212	0.0328714	0.0367019	0.0372487	0.683904	0.977587	0.554513	0.275792	0.757811	0.901236	0.803571	0.999752	0.622835
ENSFDAG00000018242	0.570438	0.0886662	-0.0651792	-0.238464	0.0944183	-0.00147972	-0.106464	0.128789	0.0245306	0.00160738	0.0326975	0.0419585	0.0465973	0.0473644	0.11194	0.571316	0.104006	0.18725	0.64484	0.994531	0.624707	0.999752	0.559906
ENSFDAG00000018243	0.107454	-0.183117	-0.00830995	0.00361341	-0.038752	0.217174	0.371785	0.0394839	0.00839919	0.000482815	0.0105407	0.0136568	0.0149715	0.0152819	0.588667	0.0457096	0.705291	0.971924	0.740188	0.0759143	0.00263422	0.999752	0.204207
ENSFDAG00000018246	-0.404595	0.0246877	0.0448306	-0.00214893	0.0705422	-0.0899882	-0.0101659	0.0501006	0.011686	0.00060173	0.0139871	0.0182443	0.0198026	0.0202963	0.0706707	0.819355	0.0676142	0.985503	0.60149	0.522513	0.943114	0.999752	0.662112
ENSFDAG00000018247	-0.0843084	-0.013764	0.0116794	-0.0327733	-0.0862538	0.157041	0.0766118	0.0269574	0.00570618	0.000329951	0.00717988	0.0092987	0.0101995	0.0104089	0.607608	0.855418	0.520239	0.698921	0.371069	0.119954	0.452702	0.999752	0.496064
ENSFDAG00000018249	-0.105729	-0.414609	0.0129198	0.309324	0.365294	-0.227347	0.252252	0.405286	0.0764456	0.00506702	0.102458	0.131358	0.146055	0.148407	0.868095	0.13373	0.855975	0.333863	0.313506	0.551923	0.512598	0.999752	0.516415
ENSFDAG00000018250	0.220908	-0.0135331	-0.0169789	-0.212842	0.00753541	-0.0373069	0.241495	0.0994844	0.0109062	0.0013397	0.020666	0.0250305	0.0299576	0.0298873	0.483689	0.896893	0.642733	0.138721	0.962012	0.829343	0.162445	0.999752	0.362253
ENSFDAG00000018251	-0.0846573	0.126776	0.00277724	-0.157274	0.203933	0.0254762	0.00557168	0.0710135	0.0189153	0.000831252	0.0212554	0.0278944	0.0298869	0.0308866	0.750725	0.356641	0.923261	0.280697	0.222072	0.882844	0.974709	0.999752	0.670273
ENSFDAG00000018254	-0.193366	0.0292355	0.0226321	-0.176061	-0.111923	-0.179013	0.237852	0.0665673	0.0111135	0.000849422	0.0159913	0.0202592	0.0228774	0.0231477	0.453579	0.781533	0.43743	0.163842	0.431673	0.236598	0.117973	0.999752	0.333354
ENSFDAG00000018257	0.319118	0.041368	-0.0673077	0.445732	0.0215602	0.178018	-0.0955392	0.459685	0.0529089	0.00615912	0.0968895	0.117977	0.14023	0.140127	0.637873	0.857274	0.391091	0.152151	0.949949	0.634515	0.798551	0.999752	0.620857
ENSFDAG00000018258	-0.0235474	0.0665736	0.00128331	0.177755	0.123626	-0.126526	-0.305804	0.337851	0.0457303	0.00444189	0.0750572	0.0930168	0.108069	0.108576	0.967685	0.755561	0.984638	0.516454	0.68522	0.700323	0.353377	0.999752	0.454773
ENSFDAG00000018259	0.164201	0.0441556	-0.0197606	-0.0906022	-0.00127164	0.0597063	0.230795	0.0358666	0.00537355	0.000465161	0.00826329	0.0103521	0.0118602	0.0119565	0.385929	0.546936	0.359552	0.318913	0.990028	0.583523	0.0347988	0.999752	0.264988
ENSFDAG00000018260	-0.566376	-0.345996	0.0744691	0.029405	0.350354	-0.30345	0.194919	0.361806	0.0763913	0.00443055	0.0962497	0.124628	0.136741	0.139534	0.346397	0.210627	0.263231	0.924489	0.320988	0.411867	0.6018	0.999752	0.55162
ENSFDAG00000018265	3.35428	-1.76872	-0.214438	-0.3729	-1.0914	-0.294425	0.143476	4.70928	0.597271	0.0624125	1.02354	1.25955	1.47677	1.48047	0.12218	0.0221014	0.390698	0.712436	0.330819	0.808563	0.906133	0.999752	0.65225
ENSFDAG00000018267	0.0668283	0.101237	-0.00279585	-0.0456534	-0.160216	-0.139899	0.0835488	0.190082	0.0228717	0.0025345	0.0406195	0.0497002	0.0587052	0.058749	0.878176	0.503237	0.955712	0.820797	0.472346	0.563669	0.730321	0.999752	0.597179
ENSFDAG00000018273	-0.290257	0.211395	0.00908002	0.109273	-0.0703585	0.390362	0.592023	0.125885	0.0209012	0.00160774	0.0301745	0.0382064	0.0431751	0.0436769	0.413311	0.143685	0.820849	0.529308	0.718881	0.0602891	0.00461456	0.999752	0.207396
ENSFDAG00000018276	-0.0844097	-0.724282	-0.014048	2.58085	1.52671	0.295942	0.437118	4.06689	0.289286	0.0566972	0.760036	0.879418	1.11692	1.09919	0.966613	0.178103	0.952954	0.00307277	0.103522	0.779459	0.67673	0.999752	0.579568
ENSFDAG00000018277	3.79717	-0.827223	-0.321388	-0.698433	-1.74769	-1.47038	-2.35574	2.14965	0.199656	0.0293938	0.426747	0.507684	0.621947	0.617138	0.00960161	0.0641235	0.0608516	0.285001	0.0141735	0.0622572	0.00271114	0.999752	0.204207
ENSFDAG00000018279	0.889566	-0.263807	-0.122316	0.763151	0.32792	0.451878	0.0977291	0.309178	0.0530256	0.00392825	0.0750866	0.095384	0.107335	0.108702	0.109637	0.251949	0.0509893	0.00535235	0.288341	0.16781	0.766911	0.999752	0.610447
ENSFDAG00000018280	-1.24642	0.3392	0.0713609	0.969499	0.645623	-0.152749	-0.440939	0.533591	0.0615293	0.00714795	0.11253	0.13705	0.162858	0.162749	0.0879481	0.171481	0.39864	0.00385124	0.0811638	0.705054	0.274394	0.999752	0.422589
ENSFDAG00000018281	-0.293208	-0.189387	0.0298685	0.0835601	0.243403	0.201668	0.306471	0.116474	0.0264816	0.00140596	0.0321068	0.0418073	0.0455001	0.0465775	0.390265	0.244507	0.425698	0.640974	0.233883	0.344438	0.155596	0.999752	0.357554
ENSFDAG00000018282	0.954166	-0.0366944	-0.0984044	-0.0434754	0.0379232	-0.332192	-0.835219	0.161906	0.0347284	0.00197666	0.0433927	0.0562578	0.0616164	0.0629153	0.0177241	0.843901	0.0268741	0.834678	0.87297	0.180812	0.000868989	0.999752	0.199774
ENSFDAG00000018286	-0.210322	-0.039454	0.0274249	-0.242117	0.0319199	0.0402293	0.300147	0.0755355	0.0145509	0.000940838	0.0192729	0.0247573	0.0274568	0.0279201	0.444117	0.743612	0.371266	0.0811551	0.839239	0.808174	0.0724493	0.999752	0.298915
ENSFDAG00000018290	-0.12546	-0.201781	0.0411027	-0.18828	-0.381202	-0.360808	-0.66903	1.16471	0.13225	0.0156279	0.244484	0.297254	0.354003	0.353584	0.907454	0.57899	0.742314	0.703363	0.484438	0.544237	0.260538	0.999752	0.415497
ENSFDAG00000018293	-0.197381	-0.0152629	0.00456427	0.315601	0.269146	0.383065	0.359056	0.0765901	0.0168928	0.000930033	0.0208025	0.0270282	0.0295117	0.0301694	0.475713	0.906518	0.881028	0.0286574	0.101605	0.0257576	0.0387168	0.999752	0.269091
ENSFDAG00000018295	1.71791	-0.758535	-0.157381	0.00359746	-0.41188	-0.428299	-0.690171	0.685854	0.058427	0.00944323	0.133299	0.15713	0.194807	0.19277	0.0380454	0.00170038	0.105331	0.992138	0.298776	0.331853	0.115964	0.999752	0.330536
ENSFDAG00000018296	1.12106	-0.0824474	-0.0971995	-0.430138	-0.232865	-0.0254343	0.0782041	0.233341	0.0170799	0.00324714	0.0438605	0.0508966	0.0644005	0.0634319	0.0202992	0.528131	0.0880561	0.0399893	0.301983	0.920166	0.756173	0.999752	0.60594
ENSFDAG00000018298	-0.199751	0.106333	0.0187665	-0.186988	-0.0139179	0.123541	0.231686	0.0428554	0.00836926	0.000532472	0.0110011	0.0141493	0.0156662	0.0159386	0.334591	0.245106	0.416063	0.0746237	0.906855	0.32363	0.0664809	0.999752	0.294209
ENSFDAG00000018304	0.528626	-0.120295	-0.0554209	0.229513	0.00278952	-0.41992	-0.60625	0.143315	0.0183223	0.00189756	0.0312311	0.0384658	0.0450487	0.0451738	0.162601	0.374162	0.20328	0.194042	0.988652	0.0478781	0.00433919	0.999752	0.206002
ENSFDAG00000018305	0.0556029	0.190411	-0.0113084	0.150272	-0.086944	-0.186944	-0.281255	0.0551802	0.00958185	0.000699672	0.0134694	0.0171315	0.0192472	0.0195007	0.812886	0.0517495	0.669003	0.195389	0.506521	0.17782	0.0440018	0.999752	0.273165
ENSFDAG00000018306	-0.211938	0.0528455	0.013129	-0.0581332	0.226305	0.0646035	0.00848858	0.110907	0.0229465	0.00136336	0.0292266	0.0377802	0.0415482	0.0423627	0.524516	0.727196	0.722162	0.733824	0.244306	0.751287	0.967103	0.999752	0.668153
ENSFDAG00000018308	-0.424022	0.15983	0.0346254	0.214317	0.0264588	0.341321	0.272752	0.0954886	0.0133502	0.00125018	0.0214549	0.0266813	0.0308599	0.0310384	0.170006	0.166573	0.32744	0.143422	0.87132	0.05202	0.121582	0.999752	0.336337
ENSFDAG00000018309	0.91491	-0.524281	-0.086029	0.227767	0.175376	-0.227799	-0.201142	0.282556	0.0349592	0.00375561	0.0609193	0.0747646	0.0879644	0.088112	0.0852181	0.00504674	0.160379	0.356105	0.521268	0.442448	0.498013	0.999752	0.511953
ENSFDAG00000018310	1.64232	-0.134283	-0.185246	0.0229797	-0.21892	0.856046	0.166045	0.557568	0.116095	0.00684588	0.147366	0.190596	0.209452	0.213612	0.0278477	0.693503	0.0251628	0.952266	0.616054	0.0614163	0.719398	0.999752	0.59388
ENSFDAG00000018312	-0.138456	0.0481712	0.00449196	0.136497	0.248738	0.153302	-0.0624582	0.0639697	0.0170391	0.0007488	0.0191471	0.0251275	0.0269224	0.0278229	0.584086	0.712103	0.869609	0.323916	0.11661	0.350144	0.708073	0.999752	0.591107
ENSFDAG00000018314	0.920764	-0.147588	-0.110717	0.301075	-0.0606947	0.00269752	-0.254208	0.491755	0.0807142	0.00629174	0.117335	0.148393	0.167945	0.169831	0.189174	0.603419	0.162771	0.379432	0.874804	0.994748	0.537334	0.999752	0.528124
ENSFDAG00000018316	0.0596467	0.144569	-0.0185141	0.0440961	-0.00742065	0.26248	-0.188609	0.180935	0.0184861	0.00245326	0.0368398	0.0442797	0.0535257	0.0532764	0.888482	0.287652	0.708559	0.818292	0.971869	0.256574	0.413849	0.999752	0.481531
ENSFDAG00000018318	0.345861	-0.220109	-0.0453131	0.339373	0.311737	-0.0317829	0.367839	0.232227	0.047488	0.00286102	0.0608677	0.0786036	0.0865598	0.0882167	0.472939	0.312469	0.396908	0.168954	0.26618	0.913974	0.215545	0.999752	0.390901
ENSFDAG00000018319	0.0886256	0.0621679	-0.00868916	-0.209943	-0.00137298	0.0144638	0.0985943	0.0616867	0.0131321	0.000754206	0.0164739	0.0213452	0.0233981	0.023884	0.721218	0.587475	0.751701	0.101903	0.992502	0.924667	0.523495	0.999752	0.522081
ENSFDAG00000018321	-3.00824	0.679241	0.30645	-0.285955	0.641066	0.180416	-0.0557289	0.377414	0.077886	0.00464174	0.0993394	0.128385	0.141231	0.143985	9.74596e-07	0.0149391	6.85979e-06	0.364264	0.0735913	0.631172	0.883238	0.999752	0.64629
ENSFDAG00000018324	-0.386189	-0.059989	0.0290272	0.144461	0.211612	0.0942759	0.251132	0.150551	0.0211176	0.00197023	0.033866	0.0421305	0.0487064	0.0489936	0.319585	0.679746	0.513141	0.432454	0.30256	0.669251	0.256553	0.999752	0.413298
ENSFDAG00000018325	0.28998	-0.243252	-0.0283348	-0.0328272	-0.160411	0.240404	0.708702	0.18532	0.0490795	0.00217157	0.0552942	0.072555	0.0777792	0.0803442	0.50056	0.2722	0.54316	0.888974	0.551493	0.388685	0.01241	0.999752	0.231045
ENSFDAG00000018331	-0.355041	-0.103687	0.0397509	0.0868954	-0.0621595	0.147647	0.280327	0.141005	0.0158005	0.00189459	0.0294813	0.035793	0.042706	0.0426368	0.344404	0.409443	0.361111	0.612797	0.742492	0.47494	0.17459	0.999752	0.36894
ENSFDAG00000018332	-0.0322499	0.0591425	0.00276904	-0.117864	-0.023878	0.0368008	0.199508	0.0575624	0.00764084	0.000758664	0.0127029	0.0157093	0.0183012	0.0183751	0.893072	0.498663	0.919922	0.295673	0.848909	0.785598	0.141078	0.999752	0.349084
ENSFDAG00000018333	0.139249	-0.0762948	-0.00456386	-0.0767994	-0.0614267	-0.0741642	0.314284	0.0910131	0.0078714	0.00125167	0.0177525	0.0209597	0.0259316	0.0256727	0.644389	0.389821	0.897358	0.564341	0.671353	0.645119	0.0498214	0.999752	0.277854
ENSFDAG00000018334	0.238283	-0.081855	-0.0497186	-0.0509644	-0.0177706	0.0380613	-0.660072	0.578541	0.0481572	0.00797957	0.111835	0.131509	0.163559	0.161732	0.754072	0.709145	0.577813	0.878874	0.960917	0.92502	0.100731	0.999752	0.321054
ENSFDAG00000018336	-0.34963	0.053348	0.0322505	-0.0730629	0.203353	0.000451599	0.273682	0.135864	0.0338908	0.00161036	0.0392577	0.0514	0.0554153	0.0570066	0.342853	0.77198	0.421591	0.712313	0.369746	0.998469	0.251687	0.999752	0.41012
ENSFDAG00000018337	1.20158	-0.357012	-0.149568	0.379616	0.0129123	-0.0120601	-0.0109854	0.781308	0.124294	0.0100444	0.184153	0.232152	0.263831	0.266512	0.174024	0.311229	0.135601	0.376363	0.97862	0.981268	0.983023	0.999752	0.671884
ENSFDAG00000018341	0.0792515	-0.183651	-0.00489489	-0.0687897	-0.0544093	-0.0660192	0.0910737	0.0822534	0.0141626	0.0010444	0.0200082	0.0254268	0.028598	0.0289663	0.782293	0.122783	0.879609	0.626743	0.732943	0.696246	0.592571	0.999752	0.54932
ENSFDAG00000018344	0.0773928	-0.0973625	-0.012575	0.152426	0.0598838	0.058068	0.284122	0.0349189	0.00930106	0.000408744	0.0104517	0.0137163	0.014696	0.0151876	0.678755	0.312714	0.533951	0.135974	0.609128	0.631937	0.0211399	0.999752	0.253078
ENSFDAG00000018346	-0.0238825	-0.0513708	-0.0151184	0.769202	0.152379	0.26501	0.0497867	0.345153	0.048287	0.00451851	0.0775688	0.0964712	0.111569	0.112217	0.967574	0.815158	0.82205	0.00574784	0.623711	0.427547	0.881852	0.999752	0.645656
ENSFDAG00000018349	0.83118	0.0200165	-0.082619	-0.334356	0.0998342	0.0801381	0.257537	0.442999	0.0426635	0.00603869	0.0887725	0.106021	0.129227	0.128378	0.211737	0.922799	0.287699	0.261778	0.759142	0.823593	0.472278	0.999752	0.503431
ENSFDAG00000018350	2.76944	-0.877228	-0.237191	-0.971815	-1.68851	-0.770875	-1.04346	1.88802	0.202685	0.025478	0.389819	0.471071	0.565471	0.563754	0.043849	0.0513544	0.137282	0.119587	0.0138883	0.305302	0.164611	0.999752	0.363912
ENSFDAG00000018351	0.361183	-0.0194046	-0.0234677	0.119111	-0.515624	-0.20398	-0.481115	0.241201	0.0522522	0.00293913	0.06495	0.084272	0.0921974	0.0941798	0.462082	0.932349	0.665107	0.640234	0.0757005	0.501722	0.116945	0.999752	0.331874
ENSFDAG00000018355	0.399949	-0.0720212	-0.0334753	0.310163	-0.0457534	0.170411	0.0949055	0.242816	0.0207388	0.00334257	0.0472211	0.0556785	0.0690048	0.068289	0.416995	0.616995	0.562584	0.153488	0.846254	0.51652	0.716474	0.999752	0.593667
ENSFDAG00000018356	0.420257	-0.0939685	-0.0360516	-0.0704135	0.114428	-0.0507935	-0.408707	0.0577786	0.0104514	0.00072763	0.0143464	0.01832	0.0204759	0.020775	0.0804013	0.358007	0.181386	0.556616	0.397878	0.722615	0.00457429	0.999752	0.207263
ENSFDAG00000018357	-0.226168	-0.0998015	0.017508	0.21651	0.237956	0.119562	0.266398	0.0834578	0.0111306	0.00109931	0.0184472	0.0228247	0.026573	0.0266845	0.433696	0.344164	0.597463	0.110915	0.115244	0.463283	0.102933	0.999752	0.321054
ENSFDAG00000018359	0.159561	-0.0366754	-0.0114447	-0.125981	0.0627634	-0.226887	0.00435278	0.237773	0.0367996	0.0030693	0.0554536	0.0697082	0.0795128	0.0802463	0.743499	0.848381	0.836339	0.592662	0.812099	0.421038	0.98774	0.999752	0.672991
ENSFDAG00000018361	-0.918865	0.113907	0.0832517	0.0224687	0.273642	0.394367	0.595222	0.0897058	0.0182841	0.00110584	0.0234771	0.0303094	0.03339	0.0340249	0.00215568	0.39957	0.0122975	0.883415	0.116	0.0309122	0.00125156	0.999752	0.204207
ENSFDAG00000018364	0.000491983	-0.0545868	0.0201751	-0.311338	-0.194464	-0.0109675	0.29199	0.168166	0.0181275	0.00226841	0.0347624	0.0420269	0.0504195	0.0502733	0.999043	0.685159	0.671858	0.0949488	0.342833	0.961044	0.192826	0.999752	0.380989
ENSFDAG00000018368	0.0883181	-0.129887	0.00497056	-0.247435	-0.00655591	-0.183085	0.108232	0.142856	0.0319514	0.00172998	0.0390643	0.0508075	0.0553923	0.0566616	0.815242	0.467445	0.904875	0.210605	0.976797	0.436623	0.649335	0.999752	0.56942
ENSFDAG00000018369	0.087779	0.11824	-0.0176862	0.1389	0.0468051	-0.00120819	-0.516039	0.222097	0.0355214	0.00285294	0.0524566	0.0661659	0.0751411	0.0759183	0.852241	0.530419	0.740552	0.544211	0.855614	0.996483	0.0610855	0.999752	0.288959
ENSFDAG00000018371	-0.905522	-0.465263	0.149667	-0.333236	-0.342016	0.177587	0.258264	0.380914	0.0511005	0.00501374	0.0843646	0.104451	0.121504	0.122038	0.142325	0.0395719	0.0345404	0.251263	0.289939	0.610425	0.459729	0.999752	0.499066
ENSFDAG00000018377	-0.418306	-0.0495	0.0422709	-0.00580452	0.230643	0.0284678	0.322872	0.125823	0.0316538	0.00148889	0.0365193	0.0478331	0.0515273	0.0530349	0.238291	0.780842	0.2733	0.975769	0.291622	0.900198	0.160913	0.999752	0.361358
ENSFDAG00000018379	0.614755	-0.0878368	-0.0654746	-0.15553	0.0178619	-0.0494699	-0.347457	0.451778	0.053065	0.00603995	0.095818	0.116931	0.138588	0.13858	0.360393	0.702977	0.399523	0.615353	0.958341	0.894284	0.350633	0.999752	0.452987
ENSFDAG00000018381	-0.416963	0.205093	0.0343888	0.00178067	0.0116123	0.117446	0.186746	0.0491978	0.0121753	0.000584033	0.0141569	0.0185284	0.0199914	0.0205556	0.0601274	0.0630695	0.154743	0.988059	0.932015	0.406175	0.192737	0.999752	0.380989
ENSFDAG00000018385	0.579928	-0.142662	-0.0556867	0.0926467	-0.172165	0.0725935	-0.260979	0.247669	0.0402442	0.00317372	0.0588604	0.0743644	0.0842742	0.0851915	0.243897	0.476995	0.322919	0.702556	0.527819	0.802538	0.371245	0.999752	0.463299
ENSFDAG00000018386	-0.257321	-0.709435	0.0638713	-0.205061	0.102872	0.246761	0.881923	0.273206	0.0374672	0.00358596	0.0609716	0.0756673	0.087752	0.0882026	0.622508	0.000247232	0.286151	0.406278	0.708422	0.404842	0.00298239	0.999752	0.204207
ENSFDAG00000018390	0.441605	-0.133623	-0.0224211	-0.17227	-0.35323	-0.17789	-0.0352239	0.0671654	0.00831927	0.000892619	0.0144861	0.0177806	0.0209165	0.0209523	0.0883876	0.142919	0.452982	0.152342	0.00807266	0.218695	0.807739	0.999752	0.623733
ENSFDAG00000018396	-0.398036	-0.676047	0.0890398	-0.570643	-0.401836	0.810136	1.03362	0.370704	0.0740829	0.00458659	0.0961508	0.12392	0.136831	0.139328	0.513276	0.0129986	0.188598	0.0657248	0.25366	0.028516	0.00562098	0.999752	0.216495
ENSFDAG00000018397	-0.109833	0.00733466	0.0129994	0.00681195	0.00238862	0.000787681	0.0199711	0.111313	0.0243889	0.00135341	0.030137	0.0391366	0.0427638	0.0437043	0.742003	0.96254	0.723824	0.9687	0.990366	0.996961	0.923894	0.999752	0.656564
ENSFDAG00000018398	-0.292966	0.102846	0.00715734	0.597071	-0.185472	0.456059	-0.220192	0.724421	0.102285	0.00947206	0.163338	0.203341	0.234866	0.236303	0.73069	0.747776	0.941376	0.139583	0.680848	0.346681	0.650572	0.999752	0.570064
ENSFDAG00000018400	-0.0431793	-0.190253	0.00246298	-0.0504461	0.00217462	-0.279139	0.16178	0.172542	0.0185451	0.00232811	0.0356371	0.0430707	0.0516931	0.0515382	0.917208	0.162394	0.959289	0.789296	0.99164	0.219547	0.476077	0.999752	0.504364
ENSFDAG00000018410	-0.0993921	-0.017653	-0.00882679	0.662534	0.162316	-0.31638	-0.219424	0.147225	0.0244169	0.00188061	0.0352738	0.044658	0.0504731	0.0510579	0.795607	0.910052	0.838712	0.000419312	0.442433	0.159058	0.331512	0.999752	0.446805
ENSFDAG00000018412	0.302766	-0.0525267	-0.0295095	-0.130228	-0.0804117	-0.00652336	0.218524	0.047834	0.00891882	0.000599252	0.0120321	0.0154093	0.0171577	0.0174269	0.166258	0.578078	0.228021	0.23514	0.517127	0.960281	0.0978541	0.999752	0.319386
ENSFDAG00000018413	0.741005	-0.3322	-0.0732242	0.445217	0.0591159	-0.787106	-0.452797	0.377237	0.084625	0.00456566	0.103306	0.13439	0.146471	0.149847	0.227639	0.253472	0.278505	0.165995	0.871891	0.039721	0.242116	0.999752	0.404129
ENSFDAG00000018414	0.0218269	-0.0580857	-0.00484744	0.0891398	0.256145	-0.0935056	0.00787824	0.0533817	0.0142188	0.000624862	0.0159779	0.0209685	0.0224663	0.0232178	0.924735	0.626173	0.846239	0.480687	0.0769109	0.532734	0.958765	0.999752	0.665523
ENSFDAG00000018416	0.414899	-0.217798	-0.0528287	-0.0818067	0.225314	0.300089	0.116788	0.375131	0.0666675	0.00473832	0.0924541	0.11786	0.132024	0.13387	0.498147	0.398935	0.442806	0.787895	0.511628	0.408864	0.749577	0.999752	0.603715
ENSFDAG00000018418	-0.626079	-0.17867	0.0910295	-0.358643	-0.349019	0.132338	0.300104	0.113405	0.0301214	0.00132817	0.0338911	0.0444737	0.0476631	0.0492462	0.0630073	0.303258	0.012497	0.0513985	0.0979255	0.544403	0.176267	0.999752	0.369594
ENSFDAG00000018422	0.32277	-0.0693501	-0.0277095	0.0877255	0.0252589	-0.047429	-0.238137	0.0728528	0.00880793	0.000970879	0.0155917	0.0190872	0.0225304	0.0225508	0.231763	0.459942	0.373845	0.482335	0.854933	0.752018	0.112786	0.999752	0.326818
ENSFDAG00000018425	-0.300483	0.24606	0.00376946	0.340743	0.0210875	0.0526908	-0.319768	0.195771	0.0206016	0.00264699	0.0401913	0.0484633	0.0583392	0.0581239	0.497062	0.0864703	0.941594	0.0891955	0.923687	0.827313	0.184725	0.999752	0.376154
ENSFDAG00000018428	2.41262	-1.51232	-0.155984	0.110485	0.336909	0.977067	1.76272	3.14297	0.258716	0.0433853	0.605999	0.711771	0.886582	0.876374	0.173552	0.00294653	0.453932	0.887137	0.689643	0.299417	0.0597069	0.999752	0.287425
ENSFDAG00000018430	0.0472742	-1.12935	0.0792704	-0.101147	-0.383585	-0.281018	-0.169016	0.700063	0.0591613	0.00964473	0.135804	0.159948	0.198518	0.196394	0.954943	3.43207e-06	0.419567	0.783723	0.337499	0.528226	0.702917	0.999752	0.589028
ENSFDAG00000018431	0.362578	0.0293413	-0.0400945	-0.183327	-0.0154559	0.173071	0.244143	0.0557804	0.00911479	0.000714174	0.013286	0.0167951	0.0190192	0.0192299	0.124738	0.758591	0.133532	0.111726	0.905068	0.209495	0.0783098	0.999752	0.302375
ENSFDAG00000018432	-0.747104	-0.0126028	0.101863	-0.065238	0.228676	-0.63313	-0.630428	0.168179	0.0435263	0.00197926	0.0495561	0.0649813	0.0698105	0.0719894	0.068489	0.951831	0.0220434	0.769479	0.369682	0.0165638	0.0187916	0.999752	0.251858
ENSFDAG00000018433	0.528788	-0.183419	-0.040216	0.0529695	-0.164619	-0.165673	-0.343031	0.164322	0.0289874	0.00207814	0.0403735	0.0514305	0.0576654	0.0584568	0.192075	0.281344	0.377675	0.792073	0.467906	0.490249	0.155962	0.999752	0.357644
ENSFDAG00000018435	0.584636	-0.174544	-0.045962	0.153087	-0.202177	-0.228227	-0.678285	0.260303	0.051862	0.00322244	0.067423	0.0868723	0.0959573	0.0976977	0.251837	0.443413	0.418132	0.555481	0.492746	0.461266	0.030003	0.999752	0.258604
ENSFDAG00000018436	-0.91307	-0.212704	0.134644	0.650017	0.272027	-2.04428	-1.59493	4.12856	0.0465073	0.0606459	0.702819	0.72349	1.06312	1.01704	0.653164	0.323978	0.584551	0.438128	0.74911	0.0474043	0.113761	0.999752	0.327707
ENSFDAG00000018438	-0.180331	-0.157057	0.0361962	-0.410765	-0.0876419	0.155545	0.147069	0.059955	0.0159697	0.000701806	0.0179454	0.0235505	0.0252328	0.0260768	0.461442	0.213934	0.171837	0.00216715	0.567932	0.327478	0.362433	0.999752	0.459661
ENSFDAG00000018439	0.461898	-0.240108	-0.0369205	0.186361	-0.0675218	-0.274422	-0.50686	0.252779	0.0498554	0.00313511	0.0651764	0.083902	0.0927878	0.0944351	0.35825	0.282218	0.509646	0.465404	0.815677	0.367645	0.0990691	0.999752	0.320296
ENSFDAG00000018441	0.0728982	-0.130198	0.00173926	-0.0760366	0.091532	0.150515	0.470599	0.125679	0.0186938	0.00163161	0.0288777	0.0361498	0.0414568	0.0417834	0.83708	0.340967	0.965655	0.654553	0.630221	0.459764	0.021322	0.999752	0.253078
ENSFDAG00000018442	0.290948	-0.14294	-0.0338876	0.0854563	0.127597	0.132669	0.23316	0.0698304	0.00796833	0.000936483	0.0146799	0.0178581	0.0212525	0.0212309	0.27089	0.109312	0.268136	0.480615	0.339668	0.362798	0.109558	0.999752	0.324399
ENSFDAG00000018443	0.288358	-0.138766	-0.0184898	-0.0398456	0.0291211	-0.159258	-0.425589	0.239455	0.0589541	0.00284548	0.0687189	0.0899158	0.0970645	0.0997736	0.555675	0.567651	0.728876	0.879187	0.922634	0.609227	0.177865	0.999752	0.370829
ENSFDAG00000018444	0.274305	-0.00547077	-0.0251663	0.0339566	-0.122183	-0.0779763	-0.412915	0.0878669	0.0126636	0.00114572	0.019958	0.0249004	0.0286796	0.0288749	0.354767	0.961226	0.457179	0.81005	0.438757	0.645198	0.0151002	0.999752	0.239727
ENSFDAG00000018445	2.08367	-0.333616	-0.186296	2.13175	0.762643	-0.556339	-0.558109	6.89346	0.25443	0.0989711	1.17456	1.28303	1.7548	1.69927	0.427419	0.508358	0.553734	0.0491863	0.500762	0.674502	0.668548	0.999752	0.57642
ENSFDAG00000018447	-0.426468	0.119635	0.0424443	-0.148613	0.0238557	0.22148	0.258731	0.0698141	0.0146464	0.000855962	0.0185168	0.0239637	0.0263119	0.0268424	0.106518	0.322891	0.146849	0.274776	0.877528	0.172129	0.114289	0.999752	0.328548
ENSFDAG00000018448	0.633412	-0.19268	-0.0142599	-0.315371	0.0356768	-0.0808292	0.416659	0.518573	0.0409457	0.00717975	0.0990565	0.115843	0.145108	0.143253	0.37908	0.340991	0.866354	0.316329	0.916517	0.83196	0.270962	0.999752	0.421027
ENSFDAG00000018449	-0.0148809	-0.157366	-0.0283466	0.839346	-0.0821864	0.421665	-0.432253	1.21622	0.16695	0.0159615	0.271515	0.336992	0.390761	0.39278	0.989234	0.700134	0.82247	0.107222	0.887415	0.499964	0.49038	0.999752	0.508837
ENSFDAG00000018450	-0.831108	0.0675213	0.075835	0.334912	-0.0800166	0.704897	-0.216153	0.459038	0.0571683	0.00609669	0.0991791	0.121807	0.143179	0.143451	0.219941	0.777637	0.331433	0.287574	0.81866	0.0624787	0.568201	0.999752	0.539402
ENSFDAG00000018454	0.000122257	-0.00423384	-0.0125536	0.235109	0.444732	-0.0658378	0.0649988	0.0707547	0.0188463	0.000828222	0.0211779	0.0277927	0.0297779	0.030774	0.999633	0.975397	0.662684	0.106186	0.00763773	0.702811	0.710994	0.999752	0.591831
ENSFDAG00000018458	-0.586725	0.0711529	0.0681268	-0.263785	0.131245	-0.0311928	0.135137	0.170948	0.0250569	0.00222386	0.039068	0.0488303	0.0561113	0.0565254	0.155879	0.653072	0.148555	0.182019	0.552557	0.895235	0.569764	0.999752	0.540382
ENSFDAG00000018461	-0.0104148	0.18979	-0.00180977	-0.101018	-0.055372	0.0697232	0.200482	0.0701981	0.0067056	0.000957577	0.014037	0.0167497	0.0204392	0.0202995	0.968644	0.0204662	0.953363	0.393862	0.668763	0.625768	0.159391	0.999752	0.359795
ENSFDAG00000018466	-1.1345	0.467501	0.0918495	0.160168	0.0631446	-0.00762405	-0.412458	0.415162	0.0531679	0.00549582	0.0905231	0.111513	0.130566	0.130936	0.0782814	0.0426128	0.215357	0.594483	0.850021	0.983166	0.254346	0.999752	0.411839
ENSFDAG00000018467	-0.11138	0.0546978	0.0111745	-0.109885	0.0503848	-0.0449294	0.223284	0.0858762	0.0105375	0.00114251	0.0184659	0.0226422	0.0266708	0.0267082	0.703888	0.59414	0.740951	0.418724	0.737744	0.783229	0.171856	0.999752	0.367418
ENSFDAG00000018468	-0.550453	-0.406201	0.101868	-0.581271	-0.121856	0.274844	0.61918	0.491732	0.055996	0.00659596	0.103309	0.125647	0.149573	0.14941	0.432468	0.0860569	0.209736	0.0705343	0.731016	0.477297	0.109185	0.999752	0.324399
ENSFDAG00000018469	-0.304945	0.0277284	0.0254585	0.0992001	0.0897245	0.0495153	0.2097	0.200273	0.0386292	0.00249395	0.0511285	0.0656857	0.0728366	0.0740692	0.49561	0.887807	0.6102	0.66087	0.726274	0.854429	0.440996	0.999752	0.491941
ENSFDAG00000018473	-0.315592	-0.194539	0.0610918	-0.428255	0.190969	0.144931	0.116758	0.254368	0.0383343	0.00329618	0.0587322	0.073624	0.0842821	0.0849834	0.531485	0.320417	0.287289	0.0772095	0.481554	0.617623	0.688776	0.999752	0.583534
ENSFDAG00000018474	-0.222186	0.144325	0.0140306	-0.113528	0.0566627	0.0595805	0.322526	0.115608	0.015311	0.00152413	0.0254928	0.0315185	0.0367304	0.0368759	0.513458	0.243461	0.719303	0.477059	0.749602	0.755893	0.093044	0.999752	0.31314
ENSFDAG00000018475	0.099123	0.0591932	-0.021957	0.283905	0.0249094	0.314622	-0.0380435	0.124532	0.0131477	0.00168325	0.0255898	0.0308675	0.0371406	0.0370075	0.778796	0.605691	0.592526	0.0759373	0.887254	0.102565	0.843234	0.999752	0.634626
ENSFDAG00000018477	0.916034	-0.67323	-0.0840873	0.472945	0.195687	-0.239376	0.190161	0.58059	0.0648989	0.00780296	0.121301	0.147231	0.175728	0.175429	0.229286	0.0082252	0.341137	0.174485	0.610058	0.567978	0.649817	0.999752	0.569693
ENSFDAG00000018478	0.674543	-0.225116	-0.0659722	0.16725	0.13235	-0.31319	-0.132765	0.129549	0.0249879	0.00161324	0.0330732	0.0424897	0.0471154	0.0479127	0.0609169	0.154417	0.100482	0.35775	0.52083	0.149057	0.544156	0.999752	0.530037
ENSFDAG00000018479	-0.519706	0.185938	0.0548132	-0.152646	-0.154728	-0.0567006	0.215763	0.0882116	0.0234962	0.00103256	0.0264031	0.0346498	0.0371249	0.0383667	0.0801483	0.225122	0.0880464	0.347517	0.405847	0.768547	0.270662	0.999752	0.420938
ENSFDAG00000018480	0.226571	-0.197573	-0.0165147	-0.042601	-0.153175	0.119743	-0.226167	0.128161	0.0219223	0.00162904	0.0310914	0.0394856	0.044448	0.0450103	0.526807	0.182073	0.682413	0.809089	0.440796	0.570056	0.286407	0.999752	0.427236
ENSFDAG00000018481	-0.771676	0.0481746	0.0795408	-0.0872424	0.0320089	0.201823	0.303105	0.0799399	0.0166332	0.00098164	0.0211213	0.0273157	0.0300205	0.0306159	0.00634662	0.708751	0.0111261	0.548308	0.846433	0.244088	0.0832226	0.999752	0.307613
ENSFDAG00000018483	0.548672	-0.183388	-0.0523762	0.122432	0.066904	-0.197702	-0.29301	0.124214	0.0311251	0.00147098	0.0359768	0.0471141	0.0507724	0.0522449	0.119522	0.298583	0.172057	0.518616	0.757907	0.38027	0.199871	0.999752	0.385332
ENSFDAG00000018486	-0.00493812	0.37029	-0.00528962	-0.0387329	-0.286365	0.257973	-0.907432	0.492803	0.131264	0.00576853	0.147503	0.193575	0.207402	0.214339	0.994387	0.30676	0.944476	0.919669	0.515129	0.571083	0.0499919	0.999752	0.277899
ENSFDAG00000018494	-0.7038	-0.032746	0.0752316	-0.133559	0.219651	0.270819	0.54403	0.163546	0.036957	0.00197655	0.0449473	0.0585021	0.0637111	0.0652012	0.0818023	0.864745	0.0906114	0.528714	0.36381	0.283302	0.0331249	0.999752	0.261569
ENSFDAG00000018495	0.389598	-0.197172	-0.040223	0.252843	-0.0607368	-0.29162	-0.122124	0.361797	0.0647552	0.00456445	0.0894334	0.114088	0.127684	0.129501	0.517169	0.438438	0.551602	0.397846	0.857296	0.414437	0.734335	0.999752	0.599174
ENSFDAG00000018497	-0.171174	-0.0406602	0.0134416	0.0449102	-0.216674	0.595718	0.826442	0.21234	0.0365658	0.00269609	0.0516544	0.0656442	0.07383	0.0747812	0.710289	0.831613	0.795735	0.843356	0.397728	0.028349	0.00250985	0.999752	0.204207
ENSFDAG00000018498	0.303703	-0.163354	-0.0302717	0.0718261	-0.301428	0.385282	0.583165	0.171485	0.0212559	0.00227881	0.0369941	0.0454109	0.0534145	0.0535074	0.463319	0.262524	0.525992	0.708824	0.157215	0.0955037	0.0116999	0.999752	0.230215
ENSFDAG00000018500	0.0955036	0.11859	-0.022384	0.133871	-0.065789	-0.0108794	0.207307	0.0474711	0.0108167	0.000572781	0.0130999	0.0170604	0.018563	0.0190045	0.661144	0.254182	0.349642	0.242146	0.614483	0.936356	0.132636	0.999752	0.344208
ENSFDAG00000018501	-0.268117	-0.137086	0.0270701	-0.697751	-0.124262	0.587527	0.827035	1.78997	0.0936885	0.0253641	0.317468	0.356789	0.470538	0.459204	0.841167	0.654248	0.865031	0.215579	0.835203	0.391718	0.222294	0.999752	0.394975
ENSFDAG00000018503	-0.328723	-0.0371572	0.0312796	-0.0896537	0.158542	0.132053	0.188129	0.085979	0.0125945	0.0011186	0.0196449	0.0245521	0.0282154	0.0284231	0.262256	0.740573	0.349664	0.522399	0.311627	0.431779	0.264471	0.999752	0.41793
ENSFDAG00000018504	-0.165598	0.0681979	0.0111342	-0.164112	0.0905344	0.0779834	0.439776	0.05787	0.0133173	0.000696895	0.0160478	0.0209137	0.022732	0.0232835	0.491213	0.554543	0.673193	0.195153	0.531292	0.604996	0.00395047	0.999752	0.204207
ENSFDAG00000018505	0.351354	-0.0509571	-0.0326139	0.145403	0.0107291	-0.0675214	-0.401068	0.179699	0.0299925	0.00229312	0.0431638	0.0546822	0.0617512	0.0624801	0.407194	0.768576	0.495829	0.484013	0.963405	0.785839	0.108598	0.999752	0.323573
ENSFDAG00000018506	-0.57177	-0.0517917	0.0653812	-0.133189	-0.0728325	0.153124	0.493137	0.145863	0.0388523	0.00170741	0.043659	0.0572955	0.0613882	0.0634415	0.134369	0.792739	0.113585	0.523847	0.760919	0.536564	0.0502466	0.999752	0.278115
ENSFDAG00000018508	-0.342767	-0.0061625	0.0544684	-0.138245	-0.0683316	-0.255998	-0.198295	0.0824662	0.0073044	0.001132	0.0161784	0.0191496	0.0236144	0.0233963	0.232632	0.942518	0.105468	0.277089	0.621455	0.0957336	0.194838	0.999752	0.383314
ENSFDAG00000018509	-0.61873	-0.0312455	0.0656019	0.106205	0.235451	-0.325365	0.17048	0.132248	0.0223802	0.00168389	0.0319435	0.0405243	0.0456806	0.0462416	0.0888679	0.834557	0.109894	0.552358	0.242156	0.12793	0.427902	0.999752	0.485611
ENSFDAG00000018512	0.145468	0.0719698	-0.0197517	0.0803114	-0.112197	0.0528025	-0.0550893	0.0805146	0.021446	0.000942467	0.0240992	0.0316264	0.0338855	0.0350189	0.608189	0.62311	0.519974	0.604919	0.528109	0.774231	0.768464	0.999752	0.61106
ENSFDAG00000018513	0.880318	-0.416574	-0.0756893	-0.0203696	0.0268052	-0.533768	-0.216113	0.309583	0.0278048	0.00424488	0.0609426	0.0722416	0.088914	0.0881318	0.113613	0.0124815	0.245349	0.934239	0.920559	0.0734443	0.466632	0.999752	0.50141
ENSFDAG00000018515	0.173897	-0.226058	0.00136681	0.149197	-0.0648307	0.0697304	0.207614	0.150279	0.0116291	0.00208354	0.02858	0.0333538	0.041893	0.0413321	0.653732	0.0360585	0.976112	0.377491	0.722602	0.733342	0.307158	0.999752	0.436824
ENSFDAG00000018517	-0.867528	0.0451974	0.0804863	0.086534	0.340249	0.03568	0.322082	0.143187	0.0224896	0.00184431	0.0335827	0.0422801	0.0481316	0.0485997	0.0218698	0.76312	0.0609096	0.636782	0.0979777	0.870807	0.144016	0.999752	0.350509
ENSFDAG00000018518	-0.548803	0.0800065	0.0736049	-0.238999	-0.0453987	-0.155175	-0.445794	0.514749	0.049248	0.00702077	0.102973	0.122893	0.14993	0.148913	0.444317	0.718457	0.379703	0.456398	0.89696	0.688602	0.247997	0.999752	0.407943
ENSFDAG00000018521	-0.266944	0.117859	0.0174055	0.101529	0.231101	-0.206766	-0.391318	0.156719	0.0299978	0.00195425	0.0398745	0.0511915	0.0568172	0.0577627	0.500115	0.496199	0.693781	0.611141	0.307057	0.3857	0.103484	0.999752	0.321054
ENSFDAG00000018523	0.506391	0.424742	-0.108662	0.141345	0.122401	-0.227789	-0.318269	1.21082	0.146934	0.0161294	0.259442	0.317734	0.374854	0.37524	0.645373	0.267836	0.392219	0.781397	0.828094	0.709855	0.603367	0.999752	0.552069
ENSFDAG00000018524	-0.0647366	0.0437918	0.00767406	0.424143	-0.49851	0.183404	0.371959	0.846639	0.0636148	0.0117616	0.160007	0.18617	0.234752	0.231403	0.94391	0.86216	0.943588	0.288992	0.247941	0.705034	0.439384	0.999752	0.491152
ENSFDAG00000018528	2.11712	-0.684844	-0.164909	-0.31568	-1.17461	-0.742585	-0.754826	0.305789	0.0651917	0.00373767	0.0817189	0.105895	0.116061	0.118478	0.000128902	0.00731338	0.00698838	0.269465	0.000306698	0.0292776	0.0283115	0.999752	0.258604
ENSFDAG00000018529	0.257121	-0.0483454	-0.0400859	0.390357	0.226088	0.0845969	-0.481777	0.438476	0.0597036	0.0057605	0.0976122	0.121046	0.140518	0.141205	0.697796	0.843156	0.597392	0.211509	0.515799	0.821452	0.199809	0.999752	0.385332
ENSFDAG00000018532	-0.441028	-0.0133953	0.0473693	-0.0319496	0.193527	-0.0770245	0.0895913	0.0404949	0.00868331	0.000494419	0.0108515	0.0140684	0.015409	0.0157336	0.0284067	0.885697	0.0331434	0.759068	0.102759	0.534928	0.475071	0.999752	0.504032
ENSFDAG00000018535	-0.519004	-0.0428225	0.0677279	-0.0658852	-0.124628	-0.213136	0.033436	0.0771166	0.0205409	0.000902691	0.0230822	0.0302916	0.0324554	0.033541	0.0616304	0.765102	0.0241819	0.664535	0.473949	0.236778	0.855137	0.999752	0.63729
ENSFDAG00000018538	-1.34505	0.149822	0.149984	0.0904505	-0.352547	0.0150729	-0.0286738	0.320187	0.0371102	0.00428685	0.0676304	0.0824122	0.0978609	0.0978118	0.0174521	0.436727	0.0219786	0.727984	0.219422	0.961571	0.92695	0.999752	0.657205
ENSFDAG00000018539	1.40614	-0.372244	-0.153274	0.411613	-0.116164	-0.13142	-0.607274	0.793785	0.147155	0.00995431	0.199174	0.254939	0.284068	0.288466	0.114508	0.33186	0.124477	0.356371	0.81804	0.805236	0.258192	0.999752	0.414147
ENSFDAG00000018540	-0.617586	-0.754168	0.131725	-0.730573	-0.164684	0.160878	0.960024	0.634683	0.0875979	0.0083236	0.141959	0.176296	0.204271	0.205363	0.438216	0.0108302	0.148791	0.052499	0.694896	0.721875	0.0341361	0.999752	0.263621
ENSFDAG00000018541	0.393647	-0.0121395	-0.0323107	-0.303187	0.0265982	-0.132605	-0.107751	0.0598138	0.005941	0.000813111	0.012085	0.0144813	0.0175748	0.0174768	0.107495	0.874854	0.257169	0.00581648	0.82507	0.317182	0.415036	0.999752	0.481531
ENSFDAG00000018544	0.571041	-0.167111	-0.0279308	-0.392161	0.119009	0.0746184	0.326153	0.586988	0.0296988	0.00833011	0.103613	0.116099	0.153703	0.149875	0.456068	0.332199	0.759585	0.223108	0.726883	0.849051	0.399523	0.999752	0.475044
ENSFDAG00000018545	0.120124	-0.0602958	-0.0135099	-0.0551135	0.0666395	0.0884994	-0.185581	0.117851	0.0205299	0.00149353	0.028805	0.0366484	0.0411573	0.0417041	0.726402	0.673888	0.726655	0.745385	0.727765	0.662669	0.363483	0.999752	0.460114
ENSFDAG00000018546	0.655987	-0.289168	-0.0439878	-0.205474	-0.0185849	-0.597678	-0.427536	0.244946	0.0594689	0.00291874	0.0697885	0.0912479	0.0986392	0.101311	0.185025	0.235707	0.415527	0.436689	0.950941	0.0570383	0.179204	0.999752	0.372528
ENSFDAG00000018547	-0.0169919	0.0797986	-0.0158801	0.15773	0.164795	0.297797	0.274392	0.137864	0.0174035	0.00182813	0.0299183	0.0367981	0.0431726	0.0432741	0.963499	0.545251	0.710334	0.361823	0.390299	0.151791	0.187156	0.999752	0.37732
ENSFDAG00000018548	0.495933	-0.082731	-0.0604887	0.063661	0.645817	0.475061	0.401297	1.52133	0.228301	0.0197259	0.350714	0.439442	0.503347	0.507464	0.687626	0.862536	0.6667	0.914395	0.329946	0.503112	0.57321	0.999752	0.541389
ENSFDAG00000018549	-0.416346	-0.183585	0.0515709	0.0579027	0.152356	-0.242455	-0.462774	0.1186	0.0149206	0.00157332	0.025709	0.0316092	0.0371026	0.0371856	0.226679	0.132853	0.193547	0.718007	0.391475	0.208132	0.0164024	0.999752	0.24339
ENSFDAG00000018550	0.234478	-0.0302283	-0.0231916	-0.0599455	-0.0291936	-0.0461629	0.0472994	0.0506189	0.0134829	0.000592521	0.015151	0.0198833	0.0213036	0.0220161	0.297326	0.79461	0.340717	0.626253	0.835983	0.751793	0.749897	0.999752	0.603753
ENSFDAG00000018551	1.27359	-0.771291	-0.0948589	-0.19821	-0.632931	-0.505671	-0.111822	0.513289	0.0501773	0.00698763	0.103265	0.123529	0.150252	0.149337	0.0754588	0.000574836	0.256466	0.537363	0.0717298	0.192049	0.772304	0.999752	0.613052
ENSFDAG00000018553	-0.222066	-0.0195029	0.0245746	-0.0584746	0.137791	-0.0296957	0.163545	0.024644	0.00656421	0.000288471	0.00737631	0.00968023	0.0103717	0.0107186	0.157192	0.809774	0.147929	0.49597	0.161368	0.770602	0.114181	0.999752	0.328475
ENSFDAG00000018555	1.15168	-0.463891	-0.137286	1.76082	1.20162	0.86876	1.14456	3.6533	0.145424	0.0523229	0.626882	0.688685	0.935113	0.906895	0.546813	0.22381	0.548387	0.0261531	0.147626	0.368975	0.229409	0.999752	0.397445
ENSFDAG00000018556	0.0477117	0.0529848	-0.0101224	0.0676544	0.0768746	-0.153327	-0.127001	0.0737895	0.0106938	0.000961433	0.0167941	0.0209654	0.024129	0.0242978	0.860575	0.608391	0.744079	0.601631	0.595472	0.323609	0.415216	0.999752	0.481675
ENSFDAG00000018557	-0.186259	0.0203655	0.0204206	-0.141227	0.158604	-0.0925895	-0.160896	0.10558	0.0195114	0.00132473	0.026456	0.0338531	0.0377358	0.0383158	0.566491	0.884081	0.574761	0.385245	0.388679	0.633623	0.411093	0.999752	0.48038
ENSFDAG00000018558	1.09102	-0.183655	-0.119812	0.331033	0.0535943	0.0489859	-0.516157	0.321662	0.0856784	0.00376523	0.0962782	0.12635	0.135375	0.139903	0.054394	0.530376	0.0508708	0.286035	0.880153	0.894084	0.167598	0.999752	0.365225
ENSFDAG00000018560	0.282568	-0.0255086	-0.0266571	-0.217106	0.0822911	0.0539314	0.123882	0.0606688	0.0100601	0.000774985	0.0145347	0.0184012	0.0207978	0.0210386	0.251298	0.799246	0.338285	0.0717328	0.544091	0.708429	0.393058	0.999752	0.472742
ENSFDAG00000018565	-0.719725	-0.0669257	0.0639825	-0.404744	-0.231514	-0.0279986	-0.267596	0.634746	0.0293744	0.00904107	0.110751	0.123152	0.164649	0.160208	0.366329	0.696175	0.50101	0.223907	0.509437	0.944989	0.503779	0.999752	0.513949
ENSFDAG00000018568	0.102044	-0.00182553	-0.00826758	0.0530265	-0.0561114	-0.132597	-0.222365	0.0684284	0.0141299	0.000841492	0.0180161	0.0232849	0.0256129	0.0261131	0.696467	0.987747	0.77564	0.692798	0.713084	0.407376	0.168803	0.999752	0.365811
ENSFDAG00000018569	-0.673903	0.244474	0.0604685	-0.178894	-0.0206596	0.381491	0.544419	0.121462	0.0249291	0.00149538	0.0318896	0.0411946	0.045345	0.0462195	0.053157	0.12153	0.117888	0.316451	0.918924	0.0732113	0.0113306	0.999752	0.23014
ENSFDAG00000018570	-2.94127	0.681547	0.296409	-0.175764	0.416211	0.248178	-0.573339	0.485827	0.091087	0.00608042	0.122498	0.156962	0.174653	0.177428	2.44492e-05	0.0239315	0.000143974	0.615536	0.293466	0.552613	0.173472	0.999752	0.367754
ENSFDAG00000018571	3.93749	-1.17033	-0.359024	-1.00746	-1.80788	-1.04794	-2.07641	2.36863	0.191356	0.032741	0.454762	0.533093	0.66571	0.657663	0.0105151	0.00746427	0.0472375	0.135188	0.0132826	0.199009	0.0104544	0.999752	0.228594
ENSFDAG00000018572	-0.895536	-0.140987	0.111722	-0.0466753	0.0724319	0.429523	0.154767	0.277888	0.0267538	0.00378811	0.0556813	0.0664979	0.0810569	0.0805233	0.0893527	0.388711	0.069492	0.843199	0.7788	0.131385	0.585476	0.999752	0.546583
ENSFDAG00000018576	-0.551919	0.172217	0.0494129	0.0305989	0.247206	-0.0491274	0.0837354	0.134071	0.0174127	0.00177178	0.02937	0.0362354	0.042343	0.0424829	0.131726	0.19186	0.240431	0.858293	0.194064	0.811304	0.684553	0.999752	0.581927
ENSFDAG00000018579	-0.116488	-0.203617	0.0397316	-0.391306	-0.02755	0.125353	0.298001	0.221528	0.0408309	0.00278082	0.0554469	0.0709321	0.0790935	0.0803016	0.804525	0.313612	0.451184	0.0965535	0.917612	0.655798	0.292977	0.999752	0.431006
ENSFDAG00000018585	0.488451	-0.0303013	-0.0376834	-0.128807	0.0382869	-0.0461473	-0.00225041	0.297487	0.0301114	0.00403708	0.0604152	0.0725427	0.0878057	0.08737	0.370497	0.861378	0.553125	0.600248	0.88696	0.876242	0.993925	0.999752	0.674817
ENSFDAG00000018586	-0.872187	0.000661515	0.0824458	0.342126	0.5736	-0.0981962	0.227741	0.773796	0.20611	0.00905771	0.231609	0.30395	0.325661	0.336554	0.321437	0.998837	0.386335	0.477147	0.298145	0.86338	0.69464	0.999752	0.586082
ENSFDAG00000018592	0.168714	-0.0212352	-0.0125044	-0.224769	-0.0240648	-0.0497063	0.16454	0.143261	0.0265478	0.00179666	0.0359403	0.0460013	0.0512598	0.0520527	0.65578	0.896306	0.76799	0.235772	0.910664	0.826226	0.470794	0.999752	0.502952
ENSFDAG00000018598	0.788954	0.206717	-0.0964195	0.296289	-0.519952	0.0889872	-0.254904	0.445903	0.0690259	0.00575578	0.104002	0.130739	0.149124	0.150501	0.237406	0.431394	0.203763	0.358229	0.150433	0.817752	0.511139	0.999752	0.516155
ENSFDAG00000018599	0.251062	-0.040666	-0.0247192	-0.110453	0.0393348	-0.0762919	0.0941326	0.0375769	0.00705472	0.000470187	0.00948029	0.0121491	0.0135161	0.0137315	0.195268	0.62827	0.254293	0.256627	0.721192	0.511679	0.421798	0.999752	0.484055
ENSFDAG00000018602	-0.206381	0.173705	0.0249764	0.034897	-0.00197675	-0.211738	-0.643505	0.343589	0.0549702	0.00441334	0.0811617	0.102376	0.116258	0.117462	0.724773	0.458766	0.706943	0.902508	0.995071	0.534605	0.0604358	0.999752	0.287883
ENSFDAG00000018604	0.535661	-0.159518	-0.0832278	0.85539	0.257207	0.375023	-0.0472009	1.39102	0.200386	0.018139	0.315903	0.394115	0.453958	0.457043	0.649703	0.72158	0.536601	0.128033	0.682023	0.577795	0.944338	0.999752	0.66238
ENSFDAG00000018607	-0.194309	0.0708279	0.0226372	-0.0869145	0.126858	-0.115693	0.0907894	0.077613	0.00991638	0.00102771	0.0169099	0.0208257	0.0243919	0.0244591	0.485509	0.476924	0.480104	0.503892	0.37937	0.45883	0.561566	0.999752	0.536802
ENSFDAG00000018609	0.226276	-0.0961936	-0.0250253	0.0210734	-0.0134894	-0.177061	-0.25328	0.110435	0.01946	0.00139689	0.0271211	0.0345449	0.0387383	0.0392684	0.495932	0.490468	0.50313	0.898179	0.942143	0.368328	0.201199	0.999752	0.385703
ENSFDAG00000018610	-0.0161001	0.0410381	0.0129385	-0.20546	-0.0112211	-0.105819	0.1229	0.125095	0.0168671	0.00164549	0.0277542	0.0343809	0.039966	0.0401484	0.963692	0.752014	0.749757	0.217471	0.951744	0.596582	0.539637	0.999752	0.529137
ENSFDAG00000018613	-1.49069	0.576099	0.145347	-0.374175	0.25676	0.0968578	-0.0502494	0.193252	0.0417592	0.002356	0.0519758	0.0674249	0.0737865	0.075365	0.000696413	0.00481485	0.00274939	0.100746	0.322751	0.721413	0.854767	0.999752	0.63729
ENSFDAG00000018616	0.53172	-0.120775	-0.0450489	-0.227014	0.110031	-0.427888	-0.240286	0.148553	0.00944064	0.00208475	0.027179	0.0311008	0.0400727	0.0393093	0.16772	0.213862	0.323821	0.16851	0.532678	0.0325576	0.225536	0.999752	0.396176
ENSFDAG00000018619	-0.712901	0.208747	0.067182	-0.0909814	0.232901	-0.109162	-0.139632	0.179832	0.0348035	0.00223804	0.0459785	0.0590875	0.0654935	0.06661	0.0927416	0.263164	0.155579	0.671345	0.337999	0.669706	0.588491	0.999752	0.547539
ENSFDAG00000018620	-0.556205	0.627479	0.0291312	0.00745928	-0.22294	0.321921	0.360398	0.0978153	0.0205018	0.00119948	0.0259324	0.033558	0.0368502	0.0375919	0.0753366	1.1743e-05	0.400276	0.963055	0.223606	0.0935455	0.0630541	0.999752	0.291014
ENSFDAG00000018621	-0.359293	0.481037	0.0176778	0.0865697	0.00380561	-0.0135716	-0.538634	0.213192	0.0252218	0.00284798	0.045317	0.0553455	0.0655299	0.0655418	0.43648	0.00245412	0.740453	0.684255	0.987094	0.957719	0.0353833	0.999752	0.265926
ENSFDAG00000018623	-0.236959	0.0429174	0.0285272	-0.149595	-0.0886716	0.0211971	0.0669558	0.0868251	0.0231269	0.00101633	0.0259881	0.0341052	0.0365414	0.0377636	0.421295	0.777781	0.370878	0.353426	0.631123	0.911705	0.730433	0.999752	0.597179
ENSFDAG00000018624	-0.52678	0.107939	0.040011	0.316642	-0.213388	0.612713	0.830537	0.567862	0.0734354	0.0075084	0.124219	0.153185	0.179113	0.179679	0.484521	0.6904	0.644261	0.368968	0.585612	0.147687	0.0500725	0.999752	0.278027
ENSFDAG00000018625	-0.457773	-0.167022	0.0635458	0.0801704	-0.212158	0.0141275	-0.083124	0.241919	0.0540158	0.00293061	0.0660984	0.0859578	0.0937317	0.0958722	0.352002	0.472362	0.24046	0.755169	0.469292	0.963195	0.788345	0.999752	0.617367
ENSFDAG00000018626	-0.004765	0.0649818	-0.000721901	-0.161948	0.0551456	0.124925	0.459017	0.0534037	0.00838885	0.000687853	0.0125258	0.01577	0.0179522	0.0181269	0.983549	0.478027	0.978041	0.147893	0.660566	0.351142	0.000651269	0.999752	0.199774
ENSFDAG00000018627	1.24233	-0.482632	-0.103296	-0.0253658	-0.121321	-0.737544	-0.538562	0.242801	0.0374374	0.00313592	0.0565458	0.0710534	0.0810881	0.0818257	0.0116945	0.0126176	0.0650974	0.91505	0.64901	0.00959597	0.0597353	0.999752	0.287425
ENSFDAG00000018628	-0.272788	0.0570829	0.00501965	0.241989	0.229208	0.270558	0.137051	0.116543	0.00966824	0.00160783	0.0225109	0.0264615	0.0329256	0.0325544	0.424253	0.56155	0.900377	0.106773	0.158825	0.135948	0.447501	0.999752	0.494116
ENSFDAG00000018629	1.01873	0.207639	-0.109772	-0.211601	-0.498907	-0.163006	-0.546709	0.979209	0.0919674	0.0133769	0.194948	0.232199	0.284017	0.281922	0.303248	0.493541	0.342566	0.631764	0.300502	0.759706	0.303172	0.999752	0.435635
ENSFDAG00000018632	-0.434654	0.0998953	0.033501	0.0817773	0.150467	0.270468	0.346062	0.0654113	0.0174231	0.000765674	0.0195786	0.0256938	0.0275291	0.0284499	0.0892279	0.449168	0.226011	0.558922	0.347883	0.103077	0.0401993	0.999752	0.270694
ENSFDAG00000018633	1.72975	-0.194363	-0.164997	-0.407778	-0.0982769	-0.0767806	-0.352885	0.396877	0.073929	0.0049728	0.0997894	0.127787	0.142303	0.14453	0.00603802	0.474712	0.019295	0.196749	0.783377	0.838715	0.35329	0.999752	0.454773
ENSFDAG00000018634	-0.140624	-0.0189618	0.0280676	-0.148963	0.0217583	-0.082682	-0.546417	0.159473	0.0380182	0.0019071	0.0450147	0.0587951	0.0636744	0.0653348	0.724733	0.922529	0.520409	0.482616	0.928499	0.743166	0.0325391	0.999752	0.261224
ENSFDAG00000018638	0.0285742	-0.0492637	-0.00523011	0.183182	0.0197687	-0.0474318	0.166647	0.0832682	0.0163689	0.00103336	0.0214381	0.0275893	0.0305232	0.0310613	0.92112	0.7002	0.870755	0.210902	0.905262	0.786014	0.344375	0.999752	0.451465
ENSFDAG00000018639	0.163325	0.0369673	-0.0119547	-0.0855883	-0.185671	0.0108449	-0.200751	0.0494525	0.00893338	0.000622918	0.0122721	0.0156692	0.017516	0.0177711	0.462678	0.695709	0.63195	0.439758	0.138003	0.934693	0.132089	0.999752	0.343497
ENSFDAG00000018642	0.201303	0.00889139	-0.0274643	-0.0335288	0.071622	0.112546	0.175759	0.0588436	0.0121926	0.000723155	0.0155172	0.020061	0.0220581	0.0224918	0.406622	0.935821	0.307113	0.787806	0.613086	0.44858	0.241222	0.999752	0.403664
ENSFDAG00000018644	-0.500292	0.226795	0.0458397	0.0744139	-0.10728	0.0500642	0.0242376	0.0357561	0.0091447	0.000421763	0.0104691	0.0137218	0.0147582	0.0152063	0.00815104	0.0177093	0.0256105	0.467056	0.359757	0.680261	0.844178	0.999752	0.634839
ENSFDAG00000018647	-0.247028	-0.00755414	0.0261782	-0.0228065	-0.0442357	-0.072373	0.193615	0.114247	0.0246294	0.00139345	0.0306928	0.0398085	0.0435758	0.0445037	0.464875	0.961609	0.483125	0.896425	0.82454	0.728817	0.358732	0.999752	0.457514
ENSFDAG00000018649	0.280097	-0.0414582	-0.0267124	0.0990622	0.0200294	-0.0915067	-0.00690058	0.106261	0.0128879	0.00141559	0.0227646	0.0278778	0.0328919	0.0329252	0.3902	0.71497	0.477719	0.51146	0.904514	0.613872	0.969664	0.999752	0.66899
ENSFDAG00000018651	-0.149675	0.114536	0.0107529	-0.132757	0.0199261	0.114658	0.257075	0.0624906	0.0128684	0.00076887	0.0164319	0.0212325	0.0233627	0.0238164	0.549342	0.312654	0.698169	0.300364	0.89123	0.453169	0.0957543	0.999752	0.316881
ENSFDAG00000018652	-0.622652	0.000515136	0.0637366	0.00785932	0.0560143	0.156496	0.371314	0.14721	0.0146555	0.00200076	0.0297615	0.0356716	0.0432777	0.0430397	0.104623	0.996605	0.154179	0.963663	0.766789	0.451891	0.0734846	0.999752	0.300417
ENSFDAG00000018653	0.824571	-0.0681517	-0.0937495	0.370006	-0.0666806	0.169937	0.0984051	0.303566	0.0349837	0.0040668	0.0640081	0.0779496	0.0926365	0.0925725	0.134501	0.715581	0.141539	0.143608	0.811236	0.576615	0.746372	0.999752	0.603492
ENSFDAG00000018655	0.15197	-0.0671034	-0.0059435	0.061076	-0.0964812	-0.232283	-0.464632	0.0467313	0.0124474	0.000547015	0.0139874	0.0183562	0.0196674	0.0203253	0.482056	0.547536	0.799401	0.605562	0.476393	0.0976572	0.00111785	0.999752	0.203027
ENSFDAG00000018656	-0.367161	-0.483143	0.0685522	-0.146237	0.0478383	0.143218	0.385523	0.269026	0.028448	0.00363577	0.0553065	0.0667245	0.0802668	0.0799833	0.47902	0.00417661	0.255579	0.534057	0.853075	0.6132	0.172828	0.999752	0.367418
ENSFDAG00000018657	-0.921074	-0.0531806	0.117821	0.48368	1.18591	0.427977	0.384709	4.40926	0.233572	0.0624457	0.783376	0.881348	1.16073	1.13312	0.66092	0.912379	0.637292	0.584737	0.20651	0.691189	0.717796	0.999752	0.593671
ENSFDAG00000018661	0.253902	0.0480393	-0.0351972	0.0758144	0.0690109	-0.0550024	-0.238935	0.0413626	0.00802063	0.000514585	0.0105845	0.0136047	0.0150761	0.0153342	0.211876	0.591679	0.120758	0.461175	0.554077	0.654184	0.0536664	0.999752	0.281544
ENSFDAG00000018662	0.296383	-0.0052618	-0.0261219	-0.0951679	0.0865211	-0.21807	-0.17904	0.127616	0.0246636	0.00158861	0.0326081	0.0418998	0.0464501	0.0472396	0.406731	0.973272	0.512219	0.598179	0.672525	0.311625	0.41008	0.999752	0.479857
ENSFDAG00000018664	0.0863643	-0.00879762	-0.0199232	0.117129	0.0668218	0.253598	0.0917565	0.0418728	0.00756507	0.00052743	0.0103916	0.0132684	0.014832	0.015048	0.672985	0.919433	0.385661	0.250554	0.561841	0.0373137	0.454465	0.999752	0.496419
ENSFDAG00000018669	1.119	-0.0414654	-0.123024	0.227373	-0.107963	-0.0258901	0.0886611	0.251962	0.0309551	0.00335168	0.0542004	0.0664676	0.0782803	0.0783932	0.0257954	0.813682	0.0335862	0.328745	0.675387	0.926273	0.751501	0.999752	0.60428
ENSFDAG00000018672	-0.035311	-0.477126	0.032482	-0.253977	0.0396897	-0.138121	0.26002	0.125683	0.0334772	0.00147119	0.0376189	0.0493688	0.0528953	0.0546646	0.92066	0.00911513	0.397077	0.190379	0.858229	0.548137	0.266083	0.999752	0.418223
ENSFDAG00000018673	-1.04471	0.209061	0.0716907	0.504242	0.557578	0.0722926	-0.225729	0.533389	0.0832111	0.00687722	0.124776	0.15698	0.178868	0.180567	0.152589	0.468612	0.387323	0.153438	0.159342	0.864276	0.595271	0.999752	0.549796
ENSFDAG00000018674	1.96075	-0.374708	-0.218092	0.707854	-0.104814	0.0371115	-0.562374	1.37368	0.224281	0.0175898	0.32708	0.413436	0.468235	0.473409	0.0943388	0.428816	0.100093	0.215826	0.87051	0.956748	0.41373	0.999752	0.481531
ENSFDAG00000018676	-0.85909	1.38646	-0.00171432	-0.108582	0.295495	-0.158675	-0.287067	1.61299	0.1236	0.0223784	0.306112	0.356883	0.44884	0.442698	0.498768	8.02494e-05	0.990857	0.844412	0.620855	0.812778	0.666142	0.999752	0.575992
ENSFDAG00000018677	-0.0216817	-0.109721	0.00677437	-0.159697	0.154331	0.00334048	0.346179	0.117062	0.0243871	0.00143716	0.0309472	0.0400274	0.0439847	0.0448592	0.949472	0.482306	0.858176	0.363988	0.440475	0.987292	0.102162	0.999752	0.321054
ENSFDAG00000018679	1.02354	-0.203316	-0.100522	0.0956853	-0.387611	-0.243343	-0.492655	0.301223	0.0553104	0.00378369	0.0752721	0.0962594	0.107385	0.109011	0.0621924	0.387309	0.102219	0.727269	0.211547	0.457733	0.135664	0.999752	0.344852
ENSFDAG00000018680	0.074239	0.177369	-0.01632	0.192733	-0.647941	0.652042	-0.322143	0.405086	0.0942528	0.00486763	0.112952	0.147307	0.15993	0.163898	0.907143	0.563442	0.815049	0.566329	0.0913729	0.103004	0.426192	0.999752	0.485309
ENSFDAG00000018681	0.178275	-0.0590214	-0.00983056	-0.168351	0.00182209	-0.175165	-0.160412	0.0165077	0.00439701	0.000193231	0.00494099	0.00648426	0.00694744	0.00717982	0.165274	0.373421	0.479445	0.0166193	0.981947	0.0355944	0.0583408	0.999752	0.286433
ENSFDAG00000018682	-0.671954	0.250533	0.0680003	0.120295	-0.0828205	-0.123087	0.0132188	0.12816	0.0277183	0.00156217	0.0344836	0.0447365	0.0489526	0.0500018	0.0605185	0.132374	0.0853477	0.517114	0.695378	0.577993	0.95286	0.999752	0.664633
ENSFDAG00000018685	0.554628	-0.123395	-0.0552703	0.203719	-0.0517221	-0.0234373	-0.460619	0.211513	0.0563391	0.00247588	0.0633091	0.0830831	0.0890179	0.0919954	0.227833	0.603154	0.266664	0.418141	0.857592	0.937387	0.12885	0.999752	0.341885
ENSFDAG00000018686	1.09975	-0.199911	-0.126866	0.308303	-0.321035	-0.0449024	-0.386906	0.777142	0.0975605	0.010312	0.168344	0.206931	0.242967	0.243493	0.21221	0.522154	0.211546	0.452404	0.480355	0.927417	0.432991	0.999752	0.487383
ENSFDAG00000018687	0.292791	0.0176977	-0.0338971	0.0797434	-0.161393	-0.0216449	-0.136821	0.028382	0.00514251	0.000357325	0.00705221	0.00900698	0.0100648	0.0102124	0.0822204	0.80507	0.0729396	0.342325	0.0890233	0.829181	0.175767	0.999752	0.369594
ENSFDAG00000018699	-0.703545	0.173398	0.079676	-0.0119663	-0.00263758	0.261488	0.146237	0.101717	0.0122057	0.00135669	0.0217177	0.0265649	0.0313902	0.0314108	0.027388	0.11653	0.0305293	0.935283	0.987089	0.139972	0.409301	0.999752	0.479857
ENSFDAG00000018701	-0.0219069	0.0604443	0.00237651	-0.0259086	-0.149424	-0.0241794	0.0374738	0.0933886	0.0248752	0.00109316	0.0279526	0.0366834	0.0393037	0.0406184	0.942852	0.701541	0.942699	0.876849	0.435294	0.902928	0.852494	0.999752	0.637209
ENSFDAG00000018702	-0.160102	0.0268429	0.0187576	-0.265895	0.0598634	-0.0714488	0.239299	0.123031	0.027294	0.00149227	0.0335103	0.0435578	0.0475303	0.0486018	0.648069	0.870929	0.627271	0.146358	0.774241	0.743119	0.277717	0.999752	0.423936
ENSFDAG00000018703	0.170703	-0.42785	-0.013181	0.331805	0.464608	-0.203862	0.300415	0.0963971	0.0256765	0.00112838	0.0288531	0.0378651	0.0405699	0.0419268	0.582452	0.00758344	0.694767	0.0507746	0.0169574	0.311478	0.142334	0.999752	0.349544
ENSFDAG00000018704	0.0334185	0.143003	0.000782469	-0.153153	-0.171277	-0.0276296	0.196559	0.0725464	0.00866638	0.000968093	0.0154676	0.0189106	0.0223597	0.022371	0.901257	0.124508	0.979937	0.218159	0.212944	0.853406	0.18879	0.999752	0.378059
ENSFDAG00000018709	0.303461	-0.199919	-0.0138095	-0.301028	-0.0796307	1.05784	0.94025	0.563094	0.0610546	0.00759124	0.116597	0.141053	0.169081	0.168623	0.685917	0.418465	0.874065	0.378002	0.832086	0.0100939	0.0220367	0.999752	0.253106
ENSFDAG00000018714	-1.22695	-0.476746	0.179178	-0.881116	0.103987	0.369358	0.229054	0.290329	0.0749869	0.00341815	0.0854554	0.112047	0.120397	0.124137	0.0227804	0.081687	0.00217887	0.00257709	0.756063	0.287109	0.51562	0.999752	0.51765
ENSFDAG00000018715	-0.512581	-0.173313	0.0585113	-0.064537	0.156679	0.498068	0.162932	0.26346	0.0589278	0.00319047	0.0720449	0.0937027	0.102158	0.104499	0.317973	0.475255	0.300255	0.809989	0.608763	0.119161	0.614244	0.999752	0.556045
ENSFDAG00000018717	-0.572167	0.0700877	0.054585	0.0819832	0.143216	0.220235	0.149972	0.0601741	0.0123693	0.000740616	0.0158098	0.0204255	0.0224794	0.0229143	0.0196755	0.528572	0.044883	0.514387	0.316301	0.141859	0.321816	0.999752	0.442077
ENSFDAG00000018718	0.655498	-0.291743	-0.0586059	0.259747	-0.0918082	-0.490521	-0.368683	0.481443	0.0827442	0.00611486	0.117023	0.148688	0.167272	0.169416	0.344807	0.310479	0.453581	0.447673	0.811811	0.230393	0.370398	0.999752	0.462757
ENSFDAG00000018719	-0.042436	-0.283138	-0.00432475	0.267215	0.162502	-0.295696	-0.659016	0.880989	0.0860229	0.0119945	0.177186	0.211929	0.257818	0.256238	0.963939	0.334362	0.968501	0.52555	0.724095	0.560327	0.192954	0.999752	0.380989
ENSFDAG00000018720	-0.024985	-0.0821098	0.0120891	-0.156546	-0.0549158	-0.0843646	0.172799	0.0512814	0.00890035	0.00065029	0.0125151	0.015917	0.0178838	0.0181191	0.912147	0.384112	0.635451	0.161711	0.663361	0.528135	0.199236	0.999752	0.38486
ENSFDAG00000018721	-0.14762	0.119555	0.00309297	0.133839	-0.0295555	0.209417	0.287586	0.0497929	0.0103526	0.000611531	0.0131514	0.0170073	0.018693	0.0190631	0.50826	0.239989	0.900465	0.243183	0.82071	0.125597	0.0372591	0.999752	0.26806
ENSFDAG00000018723	0.969016	-0.182214	-0.0924843	-0.0406318	0.0672775	-0.0272188	-0.0218818	0.214206	0.019419	0.00293487	0.0422651	0.050151	0.0616455	0.0611214	0.0362863	0.191017	0.0877931	0.843326	0.763856	0.912705	0.929472	0.999752	0.657911
ENSFDAG00000018724	0.0109172	-0.0866223	-0.00326119	0.244945	0.0906948	-0.0254559	-0.1593	0.0951357	0.0179495	0.00118936	0.0240536	0.0308391	0.0342883	0.0348409	0.971765	0.517922	0.924662	0.114255	0.605537	0.890657	0.393417	0.999752	0.47282
ENSFDAG00000018726	0.362111	-0.0811397	-0.0336937	-0.174151	0.137085	-0.12234	0.24609	0.110922	0.011921	0.00149669	0.0229094	0.0276878	0.0332312	0.0331315	0.276924	0.45739	0.383793	0.249903	0.410029	0.502147	0.176379	0.999752	0.369594
ENSFDAG00000018728	-0.463003	0.0480621	0.0483864	-0.255625	0.15799	0.0282568	0.153824	0.0640716	0.0124118	0.000797245	0.0163884	0.0210628	0.0233436	0.0237424	0.0673757	0.666174	0.0865893	0.045847	0.276327	0.853273	0.318132	0.999752	0.441345
ENSFDAG00000018730	1.32902	-0.620589	-0.123567	0.31782	-0.1817	-0.640004	-0.310626	0.698396	0.136357	0.00867786	0.179261	0.230554	0.25528	0.259715	0.111766	0.0928395	0.184685	0.452862	0.705122	0.205262	0.542179	0.999752	0.529846
ENSFDAG00000018732	-0.683242	0.286057	0.0475798	0.268348	-0.126483	0.054366	0.209085	0.520597	0.0590437	0.00698613	0.10924	0.132802	0.158181	0.157988	0.343668	0.239099	0.569185	0.416843	0.72853	0.891273	0.598867	0.999752	0.550301
ENSFDAG00000018734	-0.0368195	-0.420849	0.026041	0.105542	-0.0718949	0.0990683	0.559222	0.252355	0.0492682	0.00313564	0.064772	0.0833053	0.0922398	0.0938423	0.941572	0.0579578	0.641899	0.678363	0.803289	0.744278	0.0679237	0.999752	0.294908
ENSFDAG00000018736	0.43842	-0.092508	-0.0478346	0.0633632	0.0264046	0.160094	-0.00808418	0.107405	0.0205435	0.00133949	0.0273186	0.0350697	0.0389271	0.0395739	0.180974	0.518656	0.191216	0.701452	0.887871	0.417122	0.967585	0.999752	0.668308
ENSFDAG00000018737	-0.659093	0.345304	0.0589717	-0.196134	0.440435	0.407022	-0.101069	0.578761	0.0606677	0.0078283	0.118687	0.143054	0.172301	0.171643	0.386294	0.160939	0.505082	0.569145	0.24423	0.32681	0.807267	0.999752	0.623631
ENSFDAG00000018739	0.737483	0.506527	-0.129505	0.661924	-0.085136	0.730323	-0.505267	0.416722	0.0783846	0.00521255	0.105222	0.134866	0.150007	0.152408	0.253276	0.0704195	0.0728529	0.0412918	0.816673	0.059343	0.19558	0.999752	0.383718
ENSFDAG00000018741	-1.006	0.271476	0.0873865	-0.00789124	0.281766	0.0739415	-0.301384	0.174662	0.0289957	0.00223073	0.0418638	0.0530065	0.0599009	0.060597	0.0160789	0.110873	0.0642835	0.969235	0.221013	0.762565	0.220832	0.999752	0.394401
ENSFDAG00000018742	1.34145	-0.451871	-0.129638	-0.225656	-0.151059	0.00481515	-0.096737	0.452423	0.0523583	0.00605829	0.095518	0.116376	0.138221	0.138145	0.0461129	0.0482916	0.0958028	0.465307	0.657905	0.989666	0.794655	0.999752	0.61949
ENSFDAG00000018743	0.0125803	-0.240176	0.00853684	0.277987	0.132544	-0.0514283	-0.440128	0.197504	0.0526076	0.00231189	0.059116	0.0775803	0.083122	0.0859023	0.977417	0.295034	0.859079	0.252902	0.634169	0.858425	0.13318	0.999752	0.344256
ENSFDAG00000018744	0.51617	-0.0783534	-0.0668951	-0.124869	0.179653	-0.103858	0.0647251	0.565242	0.0967213	0.00718431	0.137146	0.17418	0.196061	0.198544	0.492363	0.801088	0.429979	0.735981	0.666859	0.814553	0.884506	0.999752	0.646652
ENSFDAG00000018745	0.0408841	0.15304	-0.0106203	0.166765	-0.0163663	-0.403181	-0.285088	0.309232	0.0422967	0.00406017	0.0689485	0.0855428	0.0992408	0.0997416	0.941391	0.456796	0.867628	0.525363	0.955376	0.200602	0.366688	0.999752	0.461737
ENSFDAG00000018746	1.55149	-0.388459	-0.125861	1.64909	0.553981	0.731787	0.972739	5.51353	0.267028	0.0783887	0.967556	1.08005	1.43686	1.39959	0.508777	0.452208	0.653046	0.0936376	0.593995	0.541538	0.410943	0.999752	0.48038
ENSFDAG00000018747	0.294627	-0.219075	-0.0390953	0.458493	-0.0115083	0.0814381	-0.223843	0.336294	0.0528542	0.00433122	0.0788936	0.0993324	0.11307	0.114172	0.611414	0.340634	0.552481	0.102607	0.970872	0.808634	0.507673	0.999752	0.515088
ENSFDAG00000018749	0.125412	-0.00331439	-0.00856893	-0.195981	-0.00387219	-0.0794068	-0.0147736	0.0565665	0.0150672	0.000662141	0.0169312	0.0222195	0.0238067	0.024603	0.597984	0.978459	0.73913	0.132027	0.979276	0.606801	0.92496	0.999752	0.657
ENSFDAG00000018752	-0.150136	-0.197831	0.0416299	-0.12645	0.084163	-0.489184	-0.368869	0.255242	0.0477714	0.00319549	0.0643088	0.0823882	0.0916937	0.0931447	0.766335	0.365397	0.461463	0.618037	0.769357	0.106206	0.226805	0.999752	0.396615
ENSFDAG00000018755	-2.64104	-0.700365	0.390229	-1.19309	-1.08251	-0.305504	0.285283	0.842247	0.153198	0.0105968	0.209621	0.267825	0.299134	0.303562	0.00400505	0.0735567	0.000150151	0.00916376	0.0364617	0.57645	0.604606	0.999752	0.552427
ENSFDAG00000018756	-0.0405465	-0.0499056	0.0145592	-0.254251	-0.00065552	0.0146285	0.198425	0.103456	0.0155866	0.00134067	0.0238847	0.0299399	0.0342755	0.0345604	0.899685	0.689351	0.690906	0.0999409	0.996977	0.937021	0.285813	0.999752	0.426829
ENSFDAG00000018757	1.80313	-0.285215	-0.200529	0.488178	-0.0835267	0.049151	-1.16415	1.52892	0.245986	0.019622	0.361949	0.456822	0.518379	0.523846	0.144769	0.565247	0.152274	0.417115	0.901647	0.945573	0.107737	0.999752	0.323573
ENSFDAG00000018758	-0.157642	0.0770357	0.00932817	0.163627	-0.0171827	0.156327	-0.0337627	0.0391042	0.0104159	0.000457735	0.0117045	0.0153602	0.0164575	0.0170079	0.425342	0.450356	0.662835	0.13042	0.889733	0.223006	0.795722	0.999752	0.619826
ENSFDAG00000018762	0.468696	0.0901327	-0.0586035	-0.130177	-0.190846	0.204217	0.106898	0.146258	0.0389574	0.00171202	0.0437771	0.0574504	0.0615542	0.0636131	0.220367	0.64792	0.156675	0.533827	0.4259	0.41044	0.671685	0.999752	0.577321
ENSFDAG00000018763	0.437616	-0.0840382	-0.0469413	0.248244	-0.185839	0.179589	0.0407574	0.259276	0.0244097	0.00354121	0.0516503	0.0615357	0.075243	0.0746938	0.390102	0.590651	0.430216	0.2747	0.453763	0.512657	0.881451	0.999752	0.645508
ENSFDAG00000018764	-2.71071	-0.0927828	0.313858	-0.455242	-0.0115073	0.4154	0.18906	0.381101	0.0713511	0.00477089	0.096033	0.123035	0.136926	0.139094	1.12835e-05	0.728328	5.52116e-06	0.141823	0.973829	0.261608	0.612206	0.999752	0.555446
ENSFDAG00000018765	0.773671	0.078986	-0.0861743	0.114433	-0.0381964	-0.149506	-1.02517	0.440292	0.0683005	0.0056816	0.102776	0.129226	0.147356	0.148726	0.243628	0.762476	0.252934	0.72113	0.91538	0.696927	0.00785382	0.999752	0.228594
ENSFDAG00000018767	0.473675	-0.0733731	-0.0556302	0.136308	0.161063	0.412155	0.223399	0.282995	0.0390558	0.00371139	0.0632958	0.0786052	0.091079	0.0915661	0.373244	0.710434	0.361163	0.587961	0.565647	0.172037	0.460352	0.999752	0.499258
ENSFDAG00000018768	0.043231	-0.105975	0.0117395	-0.14993	-0.0858364	-0.212242	-0.328582	0.0610797	0.0162693	0.000714971	0.0182821	0.0239923	0.0257061	0.0265659	0.86114	0.406061	0.660632	0.26749	0.579469	0.185579	0.0438042	0.999752	0.273165
ENSFDAG00000018772	0.727319	-1.06408	-0.0599899	1.21446	0.216704	0.0787241	0.782929	1.45962	0.202782	0.019126	0.327226	0.406662	0.470761	0.473384	0.547167	0.0181285	0.66445	0.03375	0.733992	0.908653	0.25515	0.999752	0.41251
ENSFDAG00000018779	1.65836	-1.3935	-0.132895	0.743214	-0.0399629	-0.158609	0.0757003	2.33589	0.214259	0.0319737	0.462253	0.549189	0.673963	0.668484	0.277896	0.00260824	0.457355	0.274335	0.956994	0.846801	0.926231	0.999752	0.657079
ENSFDAG00000018780	-2.4848	-0.360187	0.356946	0.340172	0.706296	0.228057	0.342245	2.70141	0.144451	0.0382421	0.480607	0.541168	0.711944	0.695171	0.130583	0.343285	0.0679571	0.623649	0.337	0.786942	0.681454	0.999752	0.5819
ENSFDAG00000018781	-0.0402425	-0.130321	0.0165559	-0.305423	-0.129717	0.121922	0.293626	0.0914171	0.0127656	0.00119706	0.0205314	0.0255296	0.0295327	0.0297023	0.894116	0.248733	0.632285	0.0330455	0.416878	0.478036	0.088432	0.999752	0.311599
ENSFDAG00000018782	-1.05197	0.644654	0.0357254	0.264163	-0.077673	0.265499	0.468846	1.04889	0.148712	0.0137071	0.236846	0.294983	0.340521	0.342651	0.304346	0.094587	0.760257	0.587268	0.886281	0.649125	0.423162	0.999752	0.484323
ENSFDAG00000018784	0.296132	-0.00831561	-0.0406881	0.265695	0.0405822	0.154994	-0.12534	0.11069	0.0266232	0.0013214	0.031386	0.0410154	0.0443794	0.0455582	0.373419	0.959354	0.263008	0.133682	0.841181	0.461888	0.557052	0.999752	0.535332
ENSFDAG00000018788	0.595402	-0.204919	-0.0604158	0.000666816	0.18014	-0.247018	0.0827813	0.0818569	0.0218035	0.000958179	0.024501	0.0321536	0.0344504	0.0356027	0.0374293	0.165205	0.0509664	0.996601	0.315087	0.183236	0.660862	0.999752	0.574207
ENSFDAG00000018789	-0.0717754	0.050372	0.0101867	-0.246863	0.0535742	-0.00742539	0.189819	0.0936424	0.014736	0.00120582	0.0219788	0.0276764	0.0314988	0.0318071	0.814556	0.678176	0.769251	0.0958819	0.747428	0.966628	0.287178	0.999752	0.427446
ENSFDAG00000018795	-0.781787	-0.426724	0.0220704	2.8561	1.37978	0.544084	0.681018	5.05579	0.292114	0.071307	0.910235	1.03222	1.3456	1.31655	0.728072	0.4298	0.93413	0.00275684	0.174438	0.639043	0.552829	0.999752	0.533629
ENSFDAG00000018797	-0.222887	0.035288	0.0216796	-0.0074104	0.159562	0.0113495	-5.70406e-05	0.03992	0.00628656	0.000513986	0.00937225	0.0118027	0.0134315	0.0135633	0.264615	0.656275	0.338941	0.938985	0.14191	0.921988	0.999609	0.999752	0.67531
ENSFDAG00000018798	0.488239	0.113536	-0.0720493	0.37899	-0.000715181	0.0423816	-0.553495	0.22921	0.0395703	0.00290909	0.0558158	0.0709504	0.0797721	0.0808068	0.307822	0.568167	0.181605	0.108678	0.997858	0.880721	0.0515219	0.999752	0.279946
ENSFDAG00000018800	0.557166	-0.0931657	-0.0417663	-0.0722786	-0.199241	-0.167695	-0.569512	0.28968	0.0333484	0.00388121	0.0610607	0.0743517	0.0883739	0.0883097	0.300574	0.60993	0.502594	0.769903	0.464968	0.572685	0.0553071	0.999752	0.284494
ENSFDAG00000018802	2.19796	-0.322813	-0.205418	-0.284065	-0.706047	-0.114691	-0.260603	0.726878	0.112637	0.00938123	0.169603	0.213228	0.243179	0.245432	0.00993641	0.336122	0.0339348	0.490343	0.126261	0.81609	0.598864	0.999752	0.550301
ENSFDAG00000018803	-0.64207	0.794867	0.0102405	0.547511	0.518564	0.314443	-0.294457	0.280385	0.0744408	0.00328403	0.0837731	0.109931	0.117819	0.121728	0.225296	0.00357601	0.858175	0.0585376	0.117812	0.359624	0.398687	0.999752	0.475018
ENSFDAG00000018804	0.716073	0.0926471	-0.100212	0.936043	0.507696	0.322602	-0.714162	0.759156	0.13706	0.00956347	0.188345	0.240469	0.268832	0.27274	0.411163	0.802393	0.305488	0.0310181	0.30052	0.533813	0.171474	0.999752	0.367418
ENSFDAG00000018805	-0.697682	0.437131	0.0541191	0.0210672	0.211371	-0.10293	-0.0635759	0.0627249	0.0119459	0.000782869	0.015924	0.020434	0.0226935	0.0230669	0.00534088	6.34826e-05	0.0530862	0.867411	0.139231	0.494435	0.67551	0.999752	0.579046
ENSFDAG00000018806	0.54058	0.691341	-0.10458	1.53676	1.03343	-0.540425	-0.451514	2.10779	0.245602	0.0282041	0.44594	0.543723	0.645161	0.644952	0.709635	0.163014	0.533468	0.0213766	0.161065	0.501059	0.573965	0.999752	0.541566
ENSFDAG00000018808	1.50102	-0.25836	-0.174291	0.682952	0.0850969	-0.40578	-0.74537	1.12976	0.207164	0.0141943	0.28215	0.360772	0.402539	0.408614	0.157894	0.570285	0.143492	0.198537	0.887336	0.522453	0.243596	0.999752	0.405025
ENSFDAG00000018812	-0.109992	-0.43716	0.0464607	-0.57843	0.343025	-0.120467	-0.15103	0.111579	0.0251671	0.00134899	0.0306373	0.0398714	0.0434301	0.0444422	0.74194	0.00585756	0.20588	0.000950954	0.0858167	0.563224	0.473735	0.999752	0.503755
ENSFDAG00000018815	0.460716	-0.042742	-0.0415184	-0.178739	0.145753	0.14386	0.267672	0.261944	0.0140009	0.00370824	0.0465994	0.0524695	0.0690305	0.0674035	0.368025	0.717932	0.495365	0.407671	0.524578	0.584003	0.302538	0.999752	0.434957
ENSFDAG00000018818	0.0419275	0.0621553	-0.013617	0.0297998	0.185858	0.0281635	0.0425754	0.068463	0.0182359	0.000801396	0.020492	0.0268925	0.0288135	0.0297772	0.872692	0.645321	0.630505	0.835095	0.257066	0.868223	0.80512	0.999752	0.623245
ENSFDAG00000018819	0.638557	-0.14698	-0.0721818	0.415895	0.0245758	-0.098107	-0.198482	0.0625806	0.0153673	0.000744037	0.0179352	0.0234643	0.0253363	0.0260395	0.0106928	0.235756	0.00813897	0.00189961	0.872537	0.537662	0.218697	0.999752	0.393554
ENSFDAG00000018822	0.520481	0.566774	-0.0951674	0.284998	0.551451	0.572014	-0.392212	0.711809	0.0568295	0.00984745	0.136302	0.159583	0.199601	0.197116	0.537293	0.0174297	0.33755	0.440142	0.167455	0.200425	0.377018	0.999752	0.466289
ENSFDAG00000018823	0.344162	0.0205673	-0.048681	0.226222	0.0187143	0.0278234	-0.196755	0.245059	0.0465888	0.00305954	0.0621653	0.0797585	0.0885969	0.0900492	0.486912	0.924087	0.378806	0.364237	0.947167	0.925525	0.512035	0.999752	0.516415
ENSFDAG00000018825	0.57984	-0.0650258	-0.061682	0.089223	-0.200447	-0.0170021	-0.331704	0.214873	0.0317718	0.00279189	0.0492642	0.0616315	0.0707366	0.0712796	0.210976	0.715254	0.24306	0.687694	0.419427	0.949029	0.214082	0.999752	0.390576
ENSFDAG00000018826	-0.614338	0.644112	0.0247776	0.388078	-0.00397397	0.445067	-0.397708	0.308801	0.0720066	0.00370904	0.0861981	0.112432	0.122039	0.12508	0.268932	0.0163792	0.684122	0.18623	0.990544	0.202656	0.260789	0.999752	0.415507
ENSFDAG00000018829	-0.214346	-0.0801527	0.0339344	-0.227969	0.0427303	-0.131369	0.112705	0.124494	0.0331604	0.00145727	0.0372629	0.0489017	0.0523948	0.0541473	0.543523	0.659823	0.374038	0.237617	0.846779	0.566025	0.628142	0.999752	0.560902
ENSFDAG00000018830	0.673419	-0.0147254	-0.0708538	0.524117	-0.26602	-0.0774881	-0.752255	0.352002	0.060036	0.00447637	0.0852935	0.10829	0.121945	0.123476	0.256357	0.952077	0.289595	0.0727157	0.418868	0.824394	0.032291	0.999752	0.260862
ENSFDAG00000018836	2.81413	-0.996904	-0.278377	-0.217915	0.0293785	0.369629	1.06912	1.30274	0.263968	0.0160771	0.340024	0.438756	0.483682	0.492768	0.0136798	0.0523383	0.0281289	0.708621	0.964623	0.595087	0.127754	0.999752	0.341215
ENSFDAG00000018837	0.391409	-0.179589	-0.0312234	-0.123876	0.103611	-0.151718	0.069362	0.0381987	0.00395484	0.000517284	0.00780626	0.00939627	0.0113371	0.0112892	0.0452141	0.00429401	0.169807	0.160898	0.285123	0.154184	0.513875	0.999752	0.51673
ENSFDAG00000018838	0.630035	0.0773858	-0.0665192	-0.18434	-0.291479	0.135958	-0.245878	0.27395	0.0729699	0.00320674	0.0819974	0.107609	0.115295	0.119152	0.228694	0.774513	0.240127	0.519736	0.374244	0.688858	0.476272	0.999752	0.504364
ENSFDAG00000018839	0.133854	0.0792649	-0.0110704	-0.103867	-0.087832	-0.0778923	0.00392984	0.0959912	0.0170068	0.0012131	0.0236273	0.0301108	0.0337426	0.0342108	0.665719	0.543312	0.750603	0.499214	0.612741	0.671538	0.983049	0.999752	0.671884
ENSFDAG00000018841	3.73076e-05	-1.08165	-0.0255473	2.63243	2.60745	0.812767	0.566708	2.75443	0.247091	0.0377712	0.542059	0.642477	0.790884	0.783896	0.999982	0.0295549	0.895418	0.000349595	0.00114186	0.360757	0.522124	0.999752	0.521196
ENSFDAG00000018843	0.555304	0.00436191	-0.0694948	0.103341	0.267801	-0.337682	-0.238413	0.223978	0.048012	0.00273481	0.0600106	0.0777986	0.085215	0.0870091	0.240655	0.984118	0.183884	0.673135	0.336995	0.247363	0.418945	0.999752	0.483156
ENSFDAG00000018849	0.36685	-0.0847305	-0.0446559	0.166984	-0.0267643	0.215041	-0.232503	0.211569	0.041499	0.00262663	0.0544169	0.0700168	0.0774827	0.0788424	0.425127	0.677461	0.383577	0.474098	0.919434	0.439797	0.407651	0.999752	0.478981
ENSFDAG00000018850	-0.385807	-0.064001	0.017492	0.667991	0.361353	0.61777	0.320877	0.258536	0.0153915	0.00364088	0.046774	0.0531909	0.0690897	0.0676521	0.447991	0.60594	0.771899	0.00201071	0.117162	0.0187591	0.217327	0.999752	0.39227
ENSFDAG00000018851	1.18871	-1.02517	-0.137101	1.88638	0.958643	1.18595	1.44425	3.81566	0.307816	0.0527482	0.732345	0.85836	1.0721	1.0591	0.542829	0.064635	0.550541	0.0275031	0.3008	0.252053	0.160503	0.999752	0.360996
ENSFDAG00000018852	0.65548	-0.0949819	-0.0560862	-0.135005	-0.301131	-0.0538105	-0.364619	0.143779	0.0299255	0.00176546	0.037994	0.049138	0.0540017	0.0550733	0.0838681	0.582964	0.181931	0.48855	0.174318	0.81688	0.120255	0.999752	0.335364
ENSFDAG00000018853	3.66314	-1.46126	-0.239825	-0.203911	-2.15657	-0.540375	0.944227	5.97379	0.676001	0.0801837	1.25267	1.52248	1.81401	1.81166	0.133939	0.0755226	0.397031	0.855434	0.0805013	0.688263	0.482981	0.999752	0.506708
ENSFDAG00000018854	-0.401455	0.0959084	0.00562916	1.21734	0.645649	0.346881	0.348942	1.53491	0.0370747	0.0222774	0.255295	0.27135	0.384077	0.369407	0.74591	0.618412	0.969915	0.0159834	0.215176	0.57567	0.565889	0.999752	0.538539
ENSFDAG00000018856	0.12124	-0.0995742	0.00341531	0.149053	-0.703819	-0.537872	-0.714119	0.505831	0.074129	0.00658055	0.115593	0.144475	0.166022	0.167246	0.864642	0.714571	0.966418	0.661094	0.0640726	0.186812	0.0807772	0.999752	0.304139
ENSFDAG00000018857	0.227575	-0.0678465	-0.0190016	0.231531	-0.239546	-0.0246983	-0.650682	0.361607	0.0624215	0.00458953	0.0880531	0.111928	0.125846	0.127478	0.705098	0.785963	0.779107	0.435242	0.473985	0.944494	0.0683897	0.999752	0.294908
ENSFDAG00000018858	-0.307317	-0.129877	0.0548264	-0.122857	-0.273913	-0.361015	0.119469	0.150813	0.0295991	0.00187215	0.0388002	0.0499258	0.0552456	0.0562162	0.428741	0.450306	0.205111	0.532819	0.220241	0.124551	0.614349	0.999752	0.556045
ENSFDAG00000018861	-0.4155	0.145295	0.0571239	-0.429023	-0.00656436	-0.125748	-0.283331	0.0913716	0.0145125	0.00117494	0.0215227	0.0271281	0.0308365	0.0311481	0.169266	0.227781	0.0956107	0.00345159	0.968209	0.473936	0.10841	0.999752	0.323573
ENSFDAG00000018865	0.0210277	-0.0197425	0.00572185	-0.0725354	-0.0095242	-0.0930799	-0.340896	0.0265418	0.00706973	0.000310686	0.00794437	0.0104257	0.0111704	0.0115441	0.897302	0.814363	0.745468	0.415757	0.925683	0.378488	0.00150977	0.999752	0.204207
ENSFDAG00000018867	-2.38101	1.00328	0.203321	-0.126807	0.177421	0.397187	-0.220445	0.371947	0.0363235	0.00506394	0.0748097	0.0894795	0.108852	0.108186	9.4577e-05	1.40829e-07	0.00427426	0.642919	0.5531	0.228644	0.502719	0.999752	0.513267
ENSFDAG00000018869	0.00360929	0.0147302	0.00672491	-0.193803	-0.0519804	0.0314269	0.489583	0.110175	0.0168652	0.00142448	0.0255884	0.032129	0.0367024	0.0370273	0.991324	0.909693	0.858582	0.225688	0.77182	0.869698	0.0109503	0.999752	0.229812
ENSFDAG00000018870	5.78135	-2.07975	-0.551551	-0.882098	-0.28727	0.557339	2.0526	4.89681	0.661869	0.0643924	1.08734	1.34731	1.56565	1.57292	0.00898571	0.0105767	0.0297395	0.397593	0.80453	0.656014	0.101708	0.999752	0.321054
ENSFDAG00000018873	0.211791	-0.00758078	-0.0172927	-0.257309	0.0050789	-0.11364	-0.0205663	0.0512966	0.0136635	0.000600455	0.0153539	0.0201495	0.0215888	0.0223109	0.34973	0.948291	0.480371	0.0378414	0.971458	0.439272	0.890487	0.999752	0.6483
ENSFDAG00000018875	0.407659	-0.124236	-0.062792	0.519557	0.326322	0.165209	0.123211	0.151612	0.0195689	0.00200511	0.0331439	0.0408639	0.0477933	0.0479412	0.295117	0.374485	0.160831	0.00431929	0.106469	0.449828	0.573623	0.999752	0.541566
ENSFDAG00000018878	0.6221	0.127238	-0.0638018	0.0983005	-0.104358	-0.295468	-0.489842	0.117598	0.0164469	0.00153958	0.0264258	0.0328643	0.0380094	0.0382297	0.0696631	0.321128	0.10394	0.545377	0.564845	0.129637	0.0122356	0.999752	0.230215
ENSFDAG00000018882	-0.698309	0.0225702	0.0948956	-0.505068	-0.0691596	-0.139343	0.150698	0.170768	0.0343044	0.00211083	0.0443969	0.0572453	0.0631707	0.0643363	0.0910596	0.90301	0.0388782	0.0165286	0.772538	0.579303	0.552427	0.999752	0.533629
ENSFDAG00000018883	-0.0139439	0.107657	0.000313643	-0.0956819	-0.0370137	-0.0718271	0.109328	0.0793371	0.00758514	0.00108216	0.015868	0.0189363	0.0231047	0.0229474	0.960517	0.216414	0.992393	0.447511	0.787947	0.636542	0.470472	0.999752	0.502741
ENSFDAG00000018884	-1.07782	0.554388	0.0581282	0.561903	0.457676	0.154603	-0.257959	0.571513	0.0366302	0.00801668	0.104722	0.119931	0.154365	0.15146	0.153948	0.00377183	0.516198	0.0824983	0.18631	0.693951	0.50744	0.999752	0.515008
ENSFDAG00000018889	2.20198	-0.241899	-0.258349	0.46567	-0.340109	-0.139018	0.364461	1.29951	0.152192	0.017379	0.275364	0.335931	0.398316	0.398255	0.0534051	0.535215	0.0500285	0.374859	0.557336	0.82566	0.563585	0.999752	0.537478
ENSFDAG00000018891	-0.011039	-0.255657	0.0328185	-0.33451	-0.346388	-0.245233	-0.0597421	0.0974676	0.0211346	0.00118747	0.0262576	0.0340715	0.0372719	0.0380748	0.971793	0.0786504	0.340906	0.0389852	0.0605752	0.203997	0.759476	0.999752	0.60703
ENSFDAG00000018892	0.353874	0.0231683	-0.0314269	-0.137573	-0.168252	-0.085585	-0.272112	0.0701556	0.0173038	0.000833373	0.0201523	0.0263709	0.0284624	0.0292599	0.181538	0.860195	0.276316	0.332492	0.300159	0.611947	0.111659	0.999752	0.326068
ENSFDAG00000018894	-0.105913	-0.071416	0.00313074	0.550901	0.306354	0.0632628	-0.0409726	0.153395	0.00807299	0.00217308	0.0272274	0.0306147	0.0403497	0.0393832	0.786834	0.426708	0.946455	0.00084187	0.0799653	0.752807	0.836431	0.999752	0.632453
ENSFDAG00000018896	-0.0352158	0.0282997	-0.00351085	0.0932368	0.0169985	-0.0524384	0.359968	0.0912166	0.0242966	0.00106774	0.0273025	0.0358302	0.0383896	0.0396736	0.907177	0.855932	0.914437	0.572571	0.928445	0.78898	0.0707272	0.999752	0.297414
ENSFDAG00000018897	0.0890623	-0.000635783	-0.016122	0.0948838	0.0840255	-0.0287246	-0.0642863	0.132211	0.0272555	0.00162636	0.0347826	0.0449485	0.0494519	0.0504143	0.806503	0.996927	0.689326	0.610922	0.691864	0.897223	0.774638	0.999752	0.613469
ENSFDAG00000018898	0.0524154	0.0167059	-0.0139837	0.202507	0.0236161	0.203898	-0.107847	0.064724	0.0125194	0.000805581	0.0165442	0.0212601	0.0235666	0.0239679	0.836769	0.881311	0.622237	0.115393	0.871332	0.184112	0.486043	0.999752	0.507171
ENSFDAG00000018899	0.952693	-0.382146	-0.0967209	0.135212	-0.233501	-0.409181	-0.597859	0.24921	0.0345482	0.00326641	0.0558274	0.0693638	0.080321	0.0807627	0.0563392	0.0397854	0.0905828	0.567147	0.3753	0.148801	0.0354006	0.999752	0.265926
ENSFDAG00000018900	0.515227	0.0112905	-0.0745028	0.281197	0.257019	0.077081	0.0865335	0.129653	0.0241149	0.00162495	0.0325782	0.0417126	0.0464596	0.0471844	0.15246	0.94204	0.0645712	0.119251	0.208234	0.720635	0.690358	0.999752	0.58416
ENSFDAG00000018903	0.878411	-0.288456	-0.0951342	0.437582	0.120961	-0.529733	-0.35909	0.561032	0.100832	0.00707305	0.138925	0.177294	0.198318	0.20117	0.240897	0.363662	0.257977	0.240394	0.773901	0.234231	0.423357	0.999752	0.484323
ENSFDAG00000018904	-1.00238	0.275498	0.111314	0.04831	-0.00870323	0.145977	-0.83112	0.282171	0.055928	0.00349648	0.0729164	0.0939071	0.103792	0.105654	0.0591567	0.244043	0.0597687	0.858012	0.977342	0.650469	0.0105595	0.999752	0.228594
ENSFDAG00000018906	3.77146	-1.1921	-0.382382	0.509193	0.228813	0.912176	0.976887	10.3879	1.50968	0.135296	2.36665	2.95535	3.39999	3.42411	0.241937	0.331937	0.298538	0.740652	0.894115	0.620814	0.597553	0.999752	0.550014
ENSFDAG00000018907	0.677709	-0.128736	-0.0570654	0.0187208	-0.669086	-0.27518	-0.0213736	0.18829	0.0306953	0.0024116	0.0448059	0.0566267	0.0641452	0.0648506	0.118331	0.462466	0.245221	0.929525	0.00492781	0.277252	0.933112	0.999752	0.658744
ENSFDAG00000018910	0.457873	-0.296102	-0.0438545	0.294298	-0.0951505	-0.19615	-0.366165	0.401632	0.0690134	0.00510133	0.0976158	0.124027	0.139532	0.141319	0.469994	0.259688	0.539211	0.346219	0.787022	0.599506	0.330037	0.999752	0.445693
ENSFDAG00000018913	2.96141	-1.22222	-0.209293	-0.0851939	-0.324633	0.577077	1.0603	2.87626	0.198586	0.0401719	0.534392	0.616491	0.786017	0.772866	0.0807828	0.00609416	0.296383	0.907224	0.679273	0.515108	0.227788	0.999752	0.396825
ENSFDAG00000018915	0.331852	-0.0732371	-0.0218732	-0.300102	-0.0192555	-0.112283	-0.0707649	0.103537	0.0193459	0.0012966	0.0260675	0.0333908	0.0371698	0.0377557	0.302387	0.598508	0.543553	0.0630634	0.916078	0.560298	0.715717	0.999752	0.593494
ENSFDAG00000018916	0.446474	0.102765	-0.0437409	0.238199	0.103264	-0.309423	-0.390359	0.162055	0.0137295	0.0022322	0.0314554	0.0370575	0.0459778	0.0454893	0.267394	0.380467	0.354546	0.179255	0.591664	0.149009	0.0672132	0.999752	0.294582
ENSFDAG00000018917	-1.0816	0.255092	0.0760339	0.266729	0.468478	0.450244	0.14271	0.395007	0.0150823	0.00566511	0.0675105	0.0739313	0.100792	0.0976678	0.0852632	0.0377894	0.312404	0.304628	0.0848959	0.156135	0.647926	0.999752	0.568881
ENSFDAG00000018920	-0.259141	-0.0458743	0.0248214	0.0526941	0.193402	-0.358266	-0.213371	0.211649	0.0345215	0.00271058	0.050375	0.0636685	0.0721171	0.0729114	0.573242	0.804984	0.633536	0.814382	0.443392	0.182173	0.429411	0.999752	0.485611
ENSFDAG00000018924	-0.085201	-0.0939762	0.0181719	-0.01654	-0.0408499	-0.356816	-0.0885981	0.0815598	0.00600791	0.00113451	0.0153506	0.0178246	0.022535	0.0222002	0.765446	0.225349	0.589538	0.8938	0.759626	0.0174574	0.552092	0.999752	0.53349
ENSFDAG00000018925	1.99235	-1.34494	-0.109371	0.822435	0.403899	0.437948	0.764614	4.7092	0.372555	0.065191	0.899925	1.05264	1.31823	1.30145	0.358565	0.0275617	0.668389	0.385965	0.693824	0.702876	0.502707	0.999752	0.513267
ENSFDAG00000018927	0.128301	-0.713309	0.026766	-0.227544	-0.208671	-0.0533039	0.379925	0.0431335	0.0114891	0.000504901	0.0129105	0.016943	0.0181532	0.0187604	0.53673	2.83703e-11	0.23358	0.0452204	0.108907	0.692383	0.00554039	0.999752	0.216316
ENSFDAG00000018929	-1.32156	0.274121	0.111404	0.302572	0.322617	-0.0925038	-1.23152	0.996757	0.113024	0.0133762	0.209142	0.254246	0.302843	0.302471	0.185601	0.414859	0.335428	0.508216	0.522287	0.86651	0.0251411	0.999752	0.25536
ENSFDAG00000018932	-0.0108072	-0.00672486	0.00145133	0.030408	0.0595027	-0.218022	0.0574712	0.0760513	0.0202571	0.000890221	0.0227633	0.0298732	0.0320071	0.0330777	0.96874	0.962315	0.961204	0.840273	0.730645	0.222978	0.752005	0.999752	0.60457
ENSFDAG00000018934	-0.166768	0.179803	0.0142762	-0.0742983	0.0432059	-0.143856	-0.0762211	0.0821818	0.0218901	0.000961983	0.0245983	0.0322813	0.0345872	0.0357441	0.560745	0.224263	0.645309	0.635696	0.809963	0.439215	0.686833	0.999752	0.582606
ENSFDAG00000018935	1.20532	-0.23128	-0.110474	-0.0757249	-0.352356	-0.343116	-0.355773	0.102097	0.0205561	0.00126147	0.026571	0.0342673	0.0378042	0.0385051	0.000161808	0.106718	0.00186809	0.642252	0.0569816	0.0776139	0.0698215	0.999752	0.29565
ENSFDAG00000018938	0.109368	-0.0487692	-0.00256848	-0.324738	0.0376489	-0.0740607	0.13384	0.0751586	0.0117331	0.000968955	0.0175864	0.022127	0.0252099	0.0254499	0.689943	0.652541	0.934239	0.0143355	0.800191	0.640896	0.401491	0.999752	0.47603
ENSFDAG00000018939	-0.257091	0.0696205	0.0322164	-0.294696	0.0175799	-0.0163198	0.065564	0.0662967	0.0163975	0.000787105	0.0190714	0.0249599	0.0269321	0.0276913	0.318045	0.586657	0.25084	0.0328476	0.911399	0.920786	0.693583	0.999752	0.585463
ENSFDAG00000018944	1.30596	-0.144161	-0.126032	-0.216179	0.000271504	-0.282511	0.184668	0.277517	0.0258687	0.00379355	0.0551433	0.0656272	0.0803573	0.0797452	0.0131736	0.370085	0.0407318	0.357263	0.999154	0.318957	0.51315	0.999752	0.516496
ENSFDAG00000018947	-0.114917	-0.0403489	0.0214655	-0.185097	-0.0241234	0.00771266	0.0921347	0.0391355	0.00505333	0.000517552	0.00855655	0.01055	0.0123383	0.0123767	0.561311	0.570306	0.3454	0.0453913	0.814317	0.944644	0.407573	0.999752	0.478961
ENSFDAG00000018950	0.711271	-0.02421	-0.0330976	2.05741	0.698154	-0.0331836	0.115292	3.6572	0.157303	0.0522365	0.632677	0.699305	0.942164	0.915241	0.709945	0.951326	0.884858	0.00969264	0.403792	0.972728	0.904077	0.999752	0.651118
ENSFDAG00000018952	-0.829535	0.280165	0.104135	-0.395456	-0.0623894	-0.335055	0.0170459	0.267239	0.0406652	0.00345817	0.0619278	0.0777087	0.0888416	0.08961	0.108567	0.164736	0.0765906	0.112034	0.822907	0.260968	0.95459	0.999752	0.664691
ENSFDAG00000018953	0.349541	-0.191776	-0.0222027	0.0774122	0.035831	-0.112109	-0.45441	0.656812	0.0848297	0.00868587	0.143616	0.17708	0.207089	0.207734	0.666252	0.51025	0.811702	0.838141	0.932144	0.805407	0.318766	0.999752	0.441411
ENSFDAG00000018955	0.217607	0.0194478	-0.189459	0.939704	1.36242	1.1722	0.373584	7.07845	0.160258	0.10287	1.17564	1.24519	1.7701	1.70116	0.934813	0.961254	0.554717	0.386122	0.22211	0.378287	0.77455	0.999752	0.613469
ENSFDAG00000018957	-0.347776	0.0268387	0.0313588	0.230488	0.0120277	0.248598	0.105769	0.0912102	0.016555	0.00114798	0.0226801	0.0289715	0.032367	0.0328437	0.249511	0.834767	0.354688	0.1259	0.943666	0.167032	0.559472	0.999752	0.536767
ENSFDAG00000018960	0.144315	0.0175138	-0.013782	-0.194765	0.0583669	0.0069125	0.321705	0.171472	0.0194816	0.00230063	0.0359999	0.0437731	0.0521254	0.0520648	0.727457	0.900145	0.773856	0.304655	0.780265	0.975846	0.158572	0.999752	0.359087
ENSFDAG00000018961	1.43669	-0.101585	-0.157428	0.334264	-0.122063	0.572757	-0.918321	1.65484	0.237332	0.0215923	0.375214	0.467888	0.539263	0.542847	0.26407	0.834821	0.284009	0.585275	0.85837	0.435417	0.212619	0.999752	0.390069
ENSFDAG00000018963	-0.517068	-0.124102	0.0614565	0.234589	-0.10329	0.316514	0.41431	0.187098	0.0237331	0.00247958	0.0406671	0.050045	0.0586743	0.0588217	0.231931	0.420494	0.217135	0.244713	0.644283	0.191322	0.0875864	0.999752	0.31133
ENSFDAG00000018965	-0.192104	-0.127886	0.0289536	-0.0571902	-0.047857	-0.0284707	0.123635	0.0661257	0.0176133	0.000774037	0.0197924	0.0259744	0.0278298	0.0287606	0.455032	0.335241	0.298019	0.684367	0.76651	0.864488	0.465988	0.999752	0.501335
ENSFDAG00000018967	0.411288	-0.0146199	-0.0457512	-0.118459	0.128294	0.162127	0.267156	0.0975681	0.0138722	0.00127455	0.0220537	0.0274753	0.0317044	0.0319058	0.187934	0.901214	0.200013	0.425056	0.438938	0.362543	0.134745	0.999752	0.344812
ENSFDAG00000018968	0.00638448	-0.303223	-6.48489e-05	-0.113064	0.276771	0.836523	0.397649	0.108299	0.0288467	0.0012677	0.0324156	0.0425403	0.045579	0.0471035	0.984522	0.074211	0.998547	0.530017	0.179627	8.91822e-05	0.0669216	0.867	0.294209
ENSFDAG00000018969	-0.0771923	-0.0431706	0.00984622	-0.0449213	0.16726	-0.0981706	0.0856403	0.0293011	0.00780468	0.000342985	0.00877025	0.0115096	0.0123317	0.0127442	0.652023	0.62508	0.594963	0.631459	0.118982	0.376677	0.448082	0.999752	0.494309
ENSFDAG00000018970	-2.33854	2.63991	0.114509	-0.463306	1.10299	0.779296	-0.616333	3.20062	0.192844	0.0450453	0.580213	0.66056	0.856747	0.839192	0.191159	1.83765e-09	0.589522	0.543029	0.174745	0.399827	0.501076	0.999752	0.512932
ENSFDAG00000018972	1.0287	-0.116882	-0.112749	0.269945	-0.429961	0.458568	-0.257428	0.499704	0.0697642	0.00654357	0.11222	0.139536	0.16142	0.162346	0.145606	0.658115	0.163374	0.420345	0.24972	0.253718	0.522886	0.999752	0.521653
ENSFDAG00000018973	-0.0270232	0.172968	0.000697371	-0.15963	0.0690475	0.0999703	-0.359021	0.123509	0.0231054	0.00154638	0.0311121	0.039857	0.0443613	0.0450625	0.938708	0.255158	0.985851	0.365463	0.729451	0.63504	0.0907855	0.999752	0.312538
ENSFDAG00000018974	0.53184	-0.370006	-0.0060043	-0.519651	-0.133897	-0.240747	0.0422755	0.234869	0.0164844	0.00327706	0.043777	0.0505853	0.0643587	0.0633122	0.272462	0.00395342	0.916466	0.0130047	0.551622	0.342631	0.866572	0.999752	0.641695
ENSFDAG00000018976	-0.0411364	0.254969	-0.00721185	0.31004	0.527207	0.427727	-0.107817	0.735024	0.076122	0.00995337	0.150222	0.180825	0.218166	0.217246	0.961731	0.355419	0.942373	0.423752	0.215049	0.359802	0.817066	0.999752	0.627776
ENSFDAG00000018978	-0.824136	0.183398	0.084057	0.21889	-0.378359	0.142254	-0.455648	0.424068	0.0763626	0.00534457	0.105095	0.134145	0.150016	0.152184	0.205672	0.506899	0.250232	0.499546	0.301586	0.713411	0.242804	0.999752	0.404752
ENSFDAG00000018979	0.424444	-0.168864	-0.0318804	0.459824	-0.139758	-0.185284	-0.425146	0.293291	0.039793	0.00385487	0.065211	0.0808353	0.0938851	0.0943333	0.433193	0.397265	0.60762	0.0717569	0.62303	0.545378	0.166291	0.999752	0.364874
ENSFDAG00000018982	-0.0836436	0.222379	-0.00431739	-0.369253	-0.208957	-0.476342	-0.678906	0.836579	0.0567885	0.0116961	0.154926	0.178428	0.227989	0.224065	0.927136	0.35073	0.968156	0.348179	0.620825	0.318467	0.151503	0.999752	0.35408
ENSFDAG00000018986	0.375351	0.248482	-0.0434152	-0.15725	-0.0428883	-0.132294	-0.168489	0.299092	0.0151471	0.00424431	0.0528016	0.0591691	0.0783258	0.0763768	0.492502	0.0434899	0.505153	0.493766	0.860046	0.636426	0.542085	0.999752	0.529846
ENSFDAG00000018989	-0.306888	0.123724	-0.0307343	0.907382	0.330233	0.337235	-0.137042	0.603293	0.0529089	0.00828782	0.11807	0.139607	0.172393	0.170747	0.692763	0.590657	0.735664	0.00827333	0.376789	0.416665	0.740156	0.999752	0.601154
ENSFDAG00000018990	-0.304532	0.24561	-3.43377e-05	0.237374	0.472313	0.0247764	-0.243115	0.415528	0.0565228	0.00545971	0.0924718	0.114659	0.133122	0.133769	0.636624	0.301567	0.999629	0.435038	0.163064	0.94586	0.506235	0.999752	0.514415
ENSFDAG00000018992	0.528704	0.161264	-0.0647166	0.365189	-0.248479	-0.105175	-0.768756	0.245558	0.0647435	0.00287982	0.0730891	0.0958938	0.102841	0.106196	0.286003	0.526223	0.227833	0.17676	0.422317	0.742938	0.0183225	0.999752	0.251789
ENSFDAG00000018993	0.290074	-0.382223	-0.0240123	0.4337	0.152514	-0.513345	-0.592216	0.648202	0.112021	0.00822549	0.157914	0.200754	0.225684	0.22862	0.71863	0.253453	0.791194	0.275102	0.733562	0.279882	0.215502	0.999752	0.390901
ENSFDAG00000018995	0.443266	0.0213857	-0.0453304	-0.166463	-0.0789373	0.00501271	-0.0281719	0.0984274	0.013512	0.00129173	0.0219739	0.0272732	0.0316245	0.0317879	0.15769	0.854032	0.207217	0.261454	0.632661	0.977512	0.874449	0.999752	0.643947
ENSFDAG00000018997	0.0148898	-0.128866	0.00585707	0.0374388	-0.0256738	0.0432669	-0.0823462	0.0926281	0.0132634	0.00120887	0.0209903	0.0261702	0.030169	0.0303679	0.96098	0.263163	0.866223	0.796089	0.873902	0.803283	0.636543	0.999752	0.564289
ENSFDAG00000018999	-1.0488	-0.724473	0.151946	0.0125257	-0.0130737	-0.00702199	0.000843785	0.502302	0.0484922	0.00684562	0.10072	0.120322	0.146609	0.145657	0.138921	0.00100214	0.0662887	0.968518	0.969935	0.985368	0.998236	0.999752	0.675072
ENSFDAG00000019001	-0.22065	-0.077213	0.00951794	0.349018	0.132393	0.0750428	-0.227636	0.376048	0.0551748	0.00489135	0.0859725	0.107467	0.123474	0.124389	0.718984	0.742371	0.89175	0.233916	0.686319	0.83089	0.518648	0.999752	0.519495
ENSFDAG00000019002	-0.0193191	0.0553161	-0.00487032	0.0255627	0.142712	0.243749	0.0607505	0.160163	0.0167899	0.00216634	0.0328454	0.039589	0.0476823	0.0475003	0.961499	0.669452	0.916662	0.887832	0.473216	0.264312	0.780443	0.999752	0.615405
ENSFDAG00000019003	0.456858	-0.0470118	-0.0644016	0.434522	0.1496	-0.0582023	-0.210524	0.400665	0.0734445	0.00503428	0.100049	0.127923	0.142739	0.144892	0.470445	0.862281	0.364053	0.169521	0.675749	0.877568	0.580216	0.999752	0.544068
ENSFDAG00000019005	0.457363	0.0365702	-0.0615968	0.179602	-0.0404964	0.192781	0.0887597	0.220946	0.0294994	0.00290993	0.0488552	0.0604558	0.0703732	0.0706711	0.330548	0.831388	0.253508	0.41647	0.869179	0.467405	0.738468	0.999752	0.601154
ENSFDAG00000019008	-0.268417	0.0208358	0.0279298	-0.159386	0.242479	-0.0402803	0.175966	0.0882523	0.023507	0.00103304	0.0264152	0.0346658	0.037142	0.0383843	0.36624	0.891902	0.384858	0.326755	0.1928	0.834443	0.369103	0.999752	0.462641
ENSFDAG00000019011	0.267497	-0.14463	-0.0175031	-0.124492	-0.0428971	-0.0809993	-0.110027	0.033551	0.00714827	0.000410144	0.00896347	0.0116147	0.0127306	0.0129954	0.144185	0.0871471	0.387441	0.188534	0.690603	0.472827	0.334457	0.999752	0.448061
ENSFDAG00000019012	0.140563	0.00500708	-0.0153375	-0.12457	-0.161059	0.0755945	0.230773	0.0335264	0.00893015	0.000392445	0.010035	0.0131693	0.01411	0.0145819	0.44268	0.957744	0.4388	0.213671	0.160477	0.524519	0.0559948	0.999752	0.284807
ENSFDAG00000019017	0.24613	-0.316023	0.00298775	-0.323441	-0.122534	-0.135909	-0.512654	0.233768	0.057726	0.00277627	0.0671911	0.0879299	0.0948928	0.0975584	0.610708	0.1884	0.954781	0.212111	0.679441	0.659072	0.100732	0.999752	0.321054
ENSFDAG00000019018	-0.475074	0.33987	0.0453343	-0.210295	-0.0610637	0.254612	-0.342913	0.0714557	0.0165754	0.000859147	0.0198941	0.0259399	0.0281717	0.0288663	0.0755311	0.00829408	0.121947	0.135972	0.704584	0.129279	0.0435586	0.999752	0.273156
ENSFDAG00000019023	0.104625	0.108621	-0.0259763	0.115483	-0.0148876	0.0135059	-0.160966	0.0711021	0.00612981	0.000978079	0.0138582	0.0163563	0.0202452	0.020041	0.694786	0.16533	0.406201	0.326596	0.907329	0.924378	0.255524	0.999752	0.412626
ENSFDAG00000019026	0.248421	-0.0168517	-0.0311276	0.135165	0.23358	-0.00603311	-0.272389	0.109181	0.0290816	0.00127802	0.0326795	0.0428866	0.04595	0.047487	0.452158	0.921283	0.383909	0.454643	0.259357	0.977547	0.211308	0.999752	0.389554
ENSFDAG00000019027	0.119148	-0.246611	0.00906748	-0.381577	-0.685072	0.12583	1.3494	0.553342	0.0899086	0.00709079	0.131503	0.16614	0.188282	0.190331	0.872744	0.410819	0.914249	0.29269	0.0928149	0.771825	0.00198115	0.999752	0.204207
ENSFDAG00000019029	0.232017	-0.0259007	-0.0172369	0.00957011	-0.0340478	-0.143968	-0.652277	0.188082	0.036718	0.00233704	0.0482739	0.0620863	0.0687455	0.0699397	0.592657	0.892479	0.721426	0.965257	0.891312	0.582944	0.0136464	0.999752	0.234484
ENSFDAG00000019031	0.537847	0.0459611	-0.057952	0.0864246	0.0299255	-0.0637065	-0.480078	0.043241	0.00974194	0.000522902	0.0118664	0.0154417	0.016822	0.0172131	0.00969592	0.64146	0.0112672	0.42756	0.809694	0.623296	0.000253035	0.999752	0.186507
ENSFDAG00000019032	2.82005	0.464063	-0.357241	1.03405	0.362795	2.61864	1.46662	5.75848	0.294761	0.0816788	1.01811	1.14195	1.50985	1.47267	0.239924	0.392687	0.211303	0.30545	0.734235	0.0330793	0.226834	0.999752	0.396615
ENSFDAG00000019033	-0.257768	0.0135805	0.0316379	-0.141071	-0.0248088	0.0235185	0.182644	0.0411571	0.00796156	0.00051225	0.0105207	0.0135196	0.0149862	0.0152414	0.203872	0.879029	0.162153	0.16902	0.831042	0.847651	0.139027	0.999752	0.347553
ENSFDAG00000019039	-0.118009	0.124725	0.0106626	-0.170385	0.0245637	0.0720971	0.192555	0.0731636	0.0140715	0.000911555	0.0186545	0.0239595	0.0265771	0.027024	0.662633	0.293058	0.723968	0.212214	0.873911	0.658311	0.241466	0.999752	0.403746
ENSFDAG00000019045	0.317746	0.225709	-0.0467916	-0.0696685	-0.197831	0.220922	0.0552258	0.159116	0.0196982	0.00211476	0.0343121	0.0421129	0.0495439	0.049628	0.425701	0.107794	0.308912	0.706836	0.335036	0.320939	0.804211	0.999752	0.623011
ENSFDAG00000019048	0.74104	-0.317699	-0.0636674	0.146349	-0.259521	0.139871	-0.502219	0.225534	0.0517119	0.00271793	0.0624295	0.0813386	0.0884444	0.0905744	0.118666	0.16239	0.221998	0.55806	0.362841	0.638127	0.0951678	0.999752	0.316701
ENSFDAG00000019049	0.247112	0.0204778	-0.0365145	0.088529	-0.208113	0.264923	0.515378	0.576628	0.0455245	0.0079836	0.110143	0.128807	0.16135	0.159287	0.744862	0.92354	0.682786	0.789661	0.562003	0.509555	0.196591	0.999752	0.383964
ENSFDAG00000019051	1.92075	-1.40113	-0.00671859	0.0975998	-0.708981	-0.219869	0.514937	5.6356	0.284973	0.0799783	0.994701	1.11451	1.47559	1.43882	0.41846	0.00867327	0.981046	0.922044	0.501856	0.856367	0.667712	0.999752	0.576041
ENSFDAG00000019052	0.152523	0.249566	-0.0503542	0.399528	0.275349	0.194847	0.272918	0.206925	0.0227141	0.00278618	0.043001	0.05209	0.0623321	0.0621886	0.737401	0.0977399	0.340102	0.0540208	0.227648	0.435134	0.273779	0.999752	0.422194
ENSFDAG00000019054	-0.728468	0.643028	0.0507592	0.126047	-0.0962988	0.464196	-0.17283	0.304012	0.0499871	0.0038886	0.0725892	0.0918202	0.103894	0.105067	0.186438	0.00402648	0.415652	0.639899	0.750638	0.149827	0.593898	0.999752	0.549725
ENSFDAG00000019056	0.396607	-0.156147	-0.0605457	0.414048	0.432603	0.0447674	0.223014	0.151562	0.0335895	0.00183869	0.041261	0.0536286	0.0585259	0.0598427	0.308325	0.394223	0.157956	0.041514	0.0617533	0.85319	0.361954	0.999752	0.45928
ENSFDAG00000019057	2.01287	-0.270882	-0.19148	0.374851	-0.178508	-0.225486	-1.03286	1.1228	0.197097	0.0142114	0.275306	0.350533	0.393276	0.398605	0.0574853	0.541759	0.108226	0.47497	0.76303	0.719176	0.101852	0.999752	0.321054
ENSFDAG00000019059	0.145835	-0.00111837	-0.0258419	0.174927	0.131895	0.235256	0.265108	0.0915002	0.0111456	0.00121835	0.0196292	0.0240495	0.0283578	0.0283906	0.629725	0.991548	0.459087	0.21183	0.395044	0.162405	0.115628	0.999752	0.330536
ENSFDAG00000019063	-0.86815	0.305029	0.0740543	-0.112519	0.20304	0.234487	0.312772	0.201968	0.0331527	0.00258403	0.0481918	0.0609488	0.0689785	0.0697533	0.0533887	0.093884	0.14517	0.608264	0.410833	0.371957	0.236312	0.999752	0.401228
ENSFDAG00000019064	0.28466	0.0803427	-0.0350604	0.0162002	0.0386255	0.00592452	-0.153834	0.0287546	0.00226863	0.000398135	0.00549168	0.00642178	0.00804499	0.00794195	0.0932107	0.0916407	0.0788974	0.826955	0.629807	0.947336	0.0843141	0.999752	0.309181
ENSFDAG00000019065	-0.0707474	0.166412	0.0196852	-0.202231	-0.0978817	-0.223524	-0.425678	0.0807041	0.0155519	0.00100515	0.0205948	0.0264562	0.0293397	0.0298352	0.803333	0.182064	0.534663	0.15878	0.547321	0.191906	0.0137231	0.999752	0.234484
ENSFDAG00000019071	-0.347556	0.172241	0.0247646	-0.126693	0.136119	0.333574	0.215791	0.0934089	0.0248806	0.0010934	0.0279587	0.0366913	0.0393122	0.0406272	0.255461	0.27485	0.453899	0.448635	0.477319	0.0924924	0.284351	0.999752	0.426075
ENSFDAG00000019076	1.45887	-0.457122	-0.132007	0.409831	-0.0583829	0.0479168	-0.351135	0.615211	0.0841675	0.00807742	0.137183	0.170203	0.197452	0.19845	0.06289	0.115106	0.141889	0.268506	0.887463	0.914127	0.430566	0.999752	0.48613
ENSFDAG00000019081	-0.110616	0.212419	-0.00817253	0.312259	0.131135	0.220274	0.0749877	0.143935	0.0177462	0.00191389	0.0309976	0.038028	0.044764	0.0448339	0.770619	0.11081	0.85181	0.076133	0.501291	0.297822	0.723227	0.999752	0.594875
ENSFDAG00000019082	0.343871	-0.254802	-0.0360099	-0.0523693	-0.152671	-0.226523	-0.0435073	0.266372	0.0164045	0.00374458	0.0484682	0.0552948	0.0715248	0.0701012	0.505237	0.0466568	0.556221	0.811978	0.516175	0.396994	0.869477	0.999752	0.642632
ENSFDAG00000019085	-0.0574616	-0.105122	0.00212029	0.228396	-0.0466138	-0.0720236	-0.0288427	0.280494	0.0575448	0.00345356	0.0736286	0.0951091	0.104697	0.106714	0.913602	0.661229	0.971219	0.399947	0.879859	0.823853	0.929644	0.999752	0.657954
ENSFDAG00000019088	-0.966279	-0.138812	0.0975907	0.141464	0.269434	-0.178768	0.129069	0.196476	0.0258309	0.00259262	0.0432176	0.0533904	0.062283	0.0625143	0.029261	0.387759	0.0552845	0.496202	0.24359	0.473795	0.605703	0.999752	0.552559
ENSFDAG00000019089	0.230832	-0.247689	-0.0202968	0.0327032	0.144237	-0.381658	-0.236204	0.153022	0.0244163	0.00196635	0.0361089	0.0455348	0.0517276	0.0522585	0.555131	0.112936	0.647155	0.863358	0.499083	0.093331	0.301484	0.999752	0.434528
ENSFDAG00000019090	0.761849	-0.283278	-0.0613671	0.133919	-0.321345	-0.0896979	-0.632429	0.264799	0.0531801	0.00327327	0.0688354	0.0887542	0.097944	0.0997503	0.138737	0.219298	0.283443	0.609751	0.280748	0.77441	0.0452396	0.999752	0.275777
ENSFDAG00000019093	0.806685	0.182403	-0.101155	-0.00516074	-0.102451	0.639177	-0.17643	0.842323	0.0443398	0.0119327	0.149516	0.16812	0.221574	0.216268	0.379428	0.386361	0.354439	0.989351	0.802692	0.174501	0.704404	0.999752	0.589927
ENSFDAG00000019097	0.0131597	-0.050979	0.00754402	-0.194718	0.139341	-0.198152	-0.0498752	0.11114	0.00902191	0.00153573	0.0213613	0.0250532	0.0312654	0.030892	0.968513	0.591466	0.847346	0.182771	0.37868	0.262439	0.776589	0.999752	0.614245
ENSFDAG00000019098	0.347457	-0.235545	-0.0150323	-0.273625	0.0689175	-0.407539	-0.217092	0.0707616	0.0188482	0.000828303	0.02118	0.0277954	0.0297809	0.030777	0.191492	0.0862192	0.601453	0.0600875	0.679333	0.0181977	0.215916	0.999752	0.391307
ENSFDAG00000019099	0.557172	0.0696615	-0.0670861	0.297752	-0.0443552	0.0275308	-0.52424	0.167148	0.0229491	0.00219356	0.0373176	0.0463179	0.0537065	0.0539844	0.172939	0.645629	0.152036	0.123234	0.836716	0.905436	0.024052	0.999752	0.255044
ENSFDAG00000019102	2.46829	-0.144881	-0.273374	0.0162075	-0.426846	-0.109109	-0.600827	1.12451	0.192823	0.0142879	0.273076	0.346887	0.390359	0.39533	0.0199318	0.741447	0.0221937	0.975257	0.468617	0.861367	0.339282	0.999752	0.449801
ENSFDAG00000019103	-0.799533	-0.0623316	0.0975487	-0.0485365	0.160957	-0.285751	-0.326349	0.186857	0.0348521	0.00234076	0.0470089	0.0602052	0.0670337	0.0680861	0.064369	0.738468	0.0437744	0.822865	0.511834	0.269734	0.211044	0.999752	0.389554
ENSFDAG00000019104	0.0751861	0.135485	-0.013923	-0.0732419	-0.0347685	0.077705	0.144506	0.0673366	0.00795332	0.000899695	0.0143061	0.0174689	0.0206882	0.0206909	0.772013	0.128712	0.642519	0.540307	0.792505	0.589031	0.315087	0.999752	0.440602
ENSFDAG00000019107	-0.336415	0.248017	0.0259444	-0.102421	0.195779	-0.0686892	-0.0464862	0.0808504	0.0189823	0.000969792	0.0226461	0.0295512	0.0320536	0.0328635	0.236756	0.0718384	0.40478	0.496124	0.254752	0.701228	0.79762	0.999752	0.620517
ENSFDAG00000019108	0.799648	-0.23089	-0.0760211	0.00833073	0.0526101	-0.121661	-0.299877	0.214718	0.056554	0.00251863	0.0638738	0.0838009	0.0898807	0.0928055	0.0844021	0.3316	0.129826	0.973704	0.855789	0.684886	0.324935	0.999752	0.442798
ENSFDAG00000019111	0.314267	-0.0276979	-0.0116922	-0.421743	-0.000470242	0.150507	0.255437	0.253987	0.0208593	0.00350662	0.0489459	0.0574753	0.0716135	0.0707839	0.532904	0.847917	0.843477	0.0566125	0.998435	0.573832	0.337005	0.999752	0.44919
ENSFDAG00000019112	-0.446381	0.278252	0.0380936	-0.0598358	0.0147458	-0.218488	-0.394954	0.22578	0.0339417	0.00292677	0.0520832	0.0652721	0.0747463	0.075362	0.347512	0.13096	0.481346	0.793177	0.953974	0.424198	0.150235	0.999752	0.353195
ENSFDAG00000019114	0.119433	-0.243904	0.0167647	-0.316557	-0.247522	-0.303185	-0.185627	0.0946874	0.0233028	0.00112527	0.0271678	0.0355472	0.0383749	0.039445	0.697919	0.110094	0.61724	0.0547887	0.189237	0.121696	0.349972	0.999752	0.452987
ENSFDAG00000019118	0.186904	-0.0696664	-0.0170647	0.0697352	-0.0437664	-0.0904781	-0.355121	0.0964	0.0163217	0.00122735	0.0232894	0.0295469	0.0333043	0.0337138	0.547189	0.585543	0.626191	0.647703	0.79902	0.620046	0.0531043	0.999752	0.281159
ENSFDAG00000019119	-0.346677	-0.336969	0.0528692	0.473219	-0.00945451	-0.138615	-0.121188	0.329419	0.0222925	0.00460641	0.0609693	0.0701965	0.0897304	0.088178	0.545831	0.0240149	0.435996	0.0553026	0.971534	0.643548	0.683191	0.999752	0.581927
ENSFDAG00000019120	0.108743	0.144152	-0.00557044	0.0342592	-0.676483	0.187388	-0.485768	0.474848	0.126481	0.00555835	0.142129	0.186522	0.199845	0.20653	0.87461	0.685236	0.94044	0.927593	0.117264	0.675089	0.285114	0.999752	0.426369
ENSFDAG00000019123	0.0690337	0.0564647	-0.00804699	0.169117	-0.194475	0.0404971	-0.450684	0.198178	0.0282236	0.00258827	0.0448214	0.0558501	0.0644321	0.064845	0.876765	0.736794	0.874321	0.4244	0.410561	0.873242	0.0767537	0.999752	0.301644
ENSFDAG00000019125	0.562138	-0.135952	-0.0669556	0.103954	0.0308485	0.112114	-0.157653	0.591138	0.0745935	0.00783911	0.128268	0.157757	0.185095	0.185528	0.464696	0.618641	0.449512	0.771619	0.938093	0.794407	0.714355	0.999752	0.593034
ENSFDAG00000019126	1.52972	-0.826141	-0.1763	1.72153	0.445291	-0.312215	-0.287887	1.09599	0.218054	0.0135714	0.2837	0.365492	0.403782	0.411084	0.143962	0.0768642	0.130189	0.00122879	0.461393	0.623188	0.653424	0.999752	0.571752
ENSFDAG00000019127	2.76553	-0.822964	-0.212248	0.0252045	-1.07117	0.297554	0.0304471	2.30513	0.236078	0.0312479	0.469654	0.564648	0.682321	0.679197	0.0685304	0.0903101	0.22987	0.970662	0.154012	0.71868	0.970529	0.999752	0.66899
ENSFDAG00000019128	0.114172	-0.144019	-0.0103954	-0.0314988	0.141252	-0.237337	-0.0139371	0.0461133	0.00660933	0.000601735	0.0104533	0.0130342	0.0150239	0.0151234	0.594951	0.0764786	0.671728	0.758019	0.216002	0.0528298	0.909768	0.999752	0.653347
ENSFDAG00000019133	-0.424249	-0.0501357	0.0432106	0.0436182	0.0546335	0.0508839	0.57514	0.156146	0.0259982	0.00199333	0.0374699	0.0474572	0.0536092	0.0542375	0.282987	0.755847	0.333128	0.82172	0.801977	0.826053	0.013527	0.999752	0.234484
ENSFDAG00000019134	0.237864	-0.273033	-0.000272079	0.103276	-0.0971695	0.103266	-0.41723	0.273215	0.0493527	0.00344153	0.0677993	0.0865668	0.0967707	0.0981794	0.64906	0.219064	0.9963	0.69164	0.741204	0.73992	0.183	0.999752	0.375138
ENSFDAG00000019135	-0.318998	-0.03012	0.0345219	0.0101066	0.0183546	-0.0583884	0.254404	0.0606533	0.0104461	0.000770102	0.0147555	0.0187521	0.0210901	0.0213619	0.195227	0.768225	0.2135	0.933692	0.893375	0.687642	0.0817504	0.999752	0.305682
ENSFDAG00000019138	-0.276507	0.185359	0.0176793	0.323201	-0.0172302	0.112939	-0.213527	0.08033	0.018186	0.000970484	0.0220971	0.0287647	0.0313197	0.032055	0.329267	0.169287	0.570369	0.0296882	0.91908	0.523364	0.233015	0.999752	0.399382
ENSFDAG00000019139	0.430755	-0.33642	-0.0286681	-0.126672	0.130386	-0.302971	0.0534498	0.0360574	0.0096043	0.000422071	0.0107925	0.0141635	0.0151752	0.0156828	0.0233005	0.000597386	0.162889	0.222721	0.273261	0.013916	0.669518	0.999752	0.576454
ENSFDAG00000019140	-0.482262	0.624061	-0.00983199	0.771717	-0.154412	0.851175	-0.428737	1.40969	0.220711	0.018166	0.330223	0.415609	0.473329	0.477881	0.684608	0.18406	0.941848	0.179294	0.810704	0.216015	0.535127	0.999752	0.527131
ENSFDAG00000019143	0.234219	-0.0740367	-0.0190805	0.0576379	-0.301762	0.179183	-0.0500599	0.203053	0.0267011	0.00267933	0.0446674	0.0551827	0.0643719	0.0646114	0.603219	0.650485	0.712412	0.78507	0.198938	0.480043	0.843874	0.999752	0.634839
ENSFDAG00000019144	-0.449287	-0.297666	0.0604351	0.235024	0.193001	-0.150533	-0.717061	1.43031	0.181147	0.0189593	0.310728	0.382317	0.448339	0.449442	0.707161	0.484314	0.660725	0.673302	0.754935	0.822122	0.284802	0.999752	0.426369
ENSFDAG00000019145	0.977651	0.0748072	-0.114238	-0.0605537	0.0643217	0.0885239	-0.0499474	0.183702	0.020735	0.00246641	0.0384918	0.0467696	0.0557453	0.0556684	0.0225479	0.603408	0.0214337	0.757593	0.766143	0.707709	0.832346	0.999752	0.631539
ENSFDAG00000019146	0.0924746	-0.00510848	-0.00487861	-0.105572	-0.129158	0.0210419	-0.0627886	0.0178764	0.0042656	0.000213742	0.00504834	0.00659415	0.00714073	0.00732728	0.489162	0.937655	0.738609	0.137321	0.111716	0.803355	0.463244	0.999752	0.500503
ENSFDAG00000019147	0.037462	-0.0191121	-0.00163468	0.0228988	0.047697	-0.16144	0.148902	0.111715	0.0116235	0.00151212	0.0228615	0.0275328	0.0331966	0.0330618	0.910758	0.859295	0.966469	0.879623	0.773766	0.375585	0.412837	0.999752	0.481432
ENSFDAG00000019150	0.266941	-0.0463783	-0.0273037	-0.0228018	-0.00774252	-0.0415235	0.0701983	0.0259791	0.00450623	0.000329468	0.00633858	0.00806109	0.00905785	0.00917684	0.0976883	0.489636	0.132521	0.774571	0.931279	0.662622	0.463686	0.999752	0.500595
ENSFDAG00000019151	0.493391	-0.173751	-0.0376963	0.0236446	-0.246836	0.10706	-0.673377	0.308367	0.0756323	0.0036671	0.0883209	0.115542	0.124775	0.128229	0.374272	0.527523	0.533615	0.936586	0.467733	0.761824	0.0600444	0.999752	0.28759
ENSFDAG00000019152	-0.231741	0.0181346	0.0315458	-0.114326	-0.0925568	-0.0153969	-0.113702	0.0208008	0.00554054	0.000243485	0.00622599	0.00817063	0.00875427	0.00904708	0.108098	0.807517	0.0432126	0.147363	0.305857	0.86929	0.231931	0.999752	0.398786
ENSFDAG00000019154	1.97386	-0.896393	-0.11349	-1.57107	-0.970298	-0.41392	0.478501	2.00201	0.340831	0.0254668	0.484746	0.615328	0.693084	0.701739	0.163007	0.124679	0.476982	0.0240384	0.216106	0.619054	0.567858	0.999752	0.539402
ENSFDAG00000019159	2.02738	-0.404333	-0.206837	0.126541	0.279888	1.52157	1.00075	2.43493	0.166511	0.0340276	0.451561	0.520439	0.664372	0.653075	0.19386	0.321747	0.262171	0.850634	0.698038	0.0619358	0.215586	0.999752	0.390901
ENSFDAG00000019163	0.782142	-0.109361	-0.101456	0.17238	0.0394741	0.467213	0.113636	0.848948	0.135889	0.0109038	0.200575	0.253015	0.287305	0.290284	0.395949	0.76672	0.331248	0.700311	0.937449	0.383398	0.832954	0.999752	0.631565
ENSFDAG00000019166	0.206045	-0.419961	0.008443	-0.444327	-0.498932	0.299998	0.30856	0.207041	0.0551477	0.00242352	0.0619703	0.0813262	0.0871355	0.09005	0.650672	0.0737241	0.863828	0.0742798	0.0801963	0.309488	0.303833	0.999752	0.435839
ENSFDAG00000019172	-2.76825	1.72419	0.194325	0.429467	0.8526	0.358076	-0.186024	0.459166	0.0472027	0.00622217	0.0936496	0.112638	0.136039	0.135433	4.40277e-05	2.08836e-15	0.0137577	0.160502	0.0110724	0.331633	0.61322	0.999752	0.555653
ENSFDAG00000019175	-0.193826	-0.0908039	0.0223162	-0.101487	-0.0124666	-0.0197303	0.334889	0.122918	0.0240509	0.00152671	0.0315805	0.0406248	0.0449699	0.0457549	0.58037	0.558201	0.567906	0.567942	0.950681	0.925871	0.117441	0.999752	0.33284
ENSFDAG00000019177	0.292207	-0.109954	-0.0143472	-0.215358	-0.224051	-0.033135	0.145779	0.144866	0.0224758	0.00186934	0.0338175	0.0425213	0.048486	0.0489373	0.442649	0.463303	0.740014	0.241562	0.277243	0.880386	0.509905	0.999752	0.515683
ENSFDAG00000019178	0.554937	0.0568203	-0.0695727	-0.120928	-0.131623	0.0771239	0.143552	0.0901045	0.0084774	0.00123072	0.0179467	0.02138	0.0261449	0.0259535	0.0644987	0.537153	0.0473492	0.366694	0.368028	0.63338	0.37289	0.999752	0.463817
ENSFDAG00000019181	0.230902	-0.183163	-0.0315699	0.184269	0.195878	-0.31456	-0.270964	0.577405	0.0823586	0.00753951	0.130662	0.16284	0.187822	0.189035	0.761227	0.523319	0.71617	0.610211	0.627387	0.467948	0.533142	0.999752	0.526387
ENSFDAG00000019183	-0.473179	-0.088966	0.0133344	0.334462	0.306847	-0.424389	-1.03523	1.51402	0.141535	0.020691	0.30106	0.358408	0.438677	0.435376	0.700566	0.813061	0.926141	0.54215	0.608269	0.521682	0.116662	0.999752	0.331674
ENSFDAG00000019184	-0.42531	-0.00405871	0.0611402	-0.0968128	-0.143691	0.0324362	0.394488	0.0897558	0.00669635	0.00124748	0.0169378	0.0196931	0.0248555	0.0244956	0.155716	0.960442	0.0834426	0.456948	0.305866	0.836994	0.0117182	0.999752	0.230215
ENSFDAG00000019185	1.03666	-0.16235	-0.103782	0.469323	-0.281366	-0.176313	-0.699794	0.61959	0.105841	0.00787726	0.150229	0.190763	0.214774	0.217481	0.187841	0.617759	0.242274	0.225947	0.519442	0.703614	0.133464	0.999752	0.344436
ENSFDAG00000019186	0.272996	0.210376	-0.0613672	0.0628356	0.0649198	-0.100028	-0.0675709	0.436266	0.0417175	0.00595059	0.0872606	0.104136	0.127056	0.126192	0.679376	0.303011	0.426305	0.83155	0.84056	0.778999	0.849141	0.999752	0.636323
ENSFDAG00000019187	-1.14517	0.215798	0.127861	-0.481091	-0.109779	0.351731	0.534799	0.336359	0.0712212	0.00411669	0.0896	0.116044	0.127282	0.129897	0.0483198	0.418736	0.0462829	0.108008	0.747256	0.324188	0.137848	0.999752	0.346837
ENSFDAG00000019190	-0.665585	-0.546266	0.114138	-0.467274	0.0465311	-0.163082	0.000109785	0.270208	0.0421597	0.00348383	0.0632132	0.0795295	0.0906167	0.0914776	0.200395	0.00780353	0.0531426	0.0630949	0.868946	0.587989	0.99971	0.999752	0.67531
ENSFDAG00000019191	0.195348	0.135136	-0.0342936	0.109316	-0.116557	0.0618612	-0.1962	0.194019	0.0314348	0.00248735	0.0460573	0.0581715	0.0659489	0.0666602	0.657408	0.445944	0.491695	0.610491	0.628909	0.809642	0.447306	0.999752	0.494116
ENSFDAG00000019192	1.18599	-0.0360372	-0.117286	-0.450899	-0.0262692	-0.263832	0.00135358	0.226497	0.0280411	0.00301028	0.048843	0.0599478	0.0705254	0.0706452	0.012702	0.829607	0.0325435	0.0413279	0.914559	0.32048	0.995937	0.999752	0.675066
ENSFDAG00000019193	0.00790921	-0.0264705	-0.00224292	0.103506	-0.00886281	-0.0342286	-0.301499	0.304297	0.0486378	0.00390921	0.0718537	0.0906266	0.102928	0.103991	0.98856	0.904462	0.971384	0.699396	0.976513	0.915035	0.349813	0.999752	0.452987
ENSFDAG00000019195	-0.994548	-0.0691912	0.114575	0.107601	-0.00488098	-0.186265	-0.120271	0.323849	0.0475882	0.00421149	0.0740798	0.0926157	0.106389	0.107183	0.0805246	0.75111	0.0774779	0.692596	0.987204	0.567957	0.713347	0.999752	0.592942
ENSFDAG00000019198	-0.00200328	-0.0115318	0.0100255	-0.1531	0.0235356	-0.302444	-0.123848	0.157319	0.0348346	0.00190886	0.04281	0.0556382	0.0607248	0.0620887	0.99597	0.950733	0.818506	0.45933	0.92052	0.219697	0.619167	0.999752	0.558059
ENSFDAG00000019202	-0.487211	0.104242	0.0294724	-0.133106	0.287447	-0.518724	-0.318894	0.554001	0.0257189	0.00788999	0.0967001	0.107556	0.14375	0.139882	0.512739	0.515689	0.74004	0.668622	0.380772	0.171266	0.39386	0.999752	0.47282
ENSFDAG00000019204	0.418809	-0.113803	-0.0234455	-0.191046	-0.0709938	-0.144104	-0.22513	0.0881913	0.0106801	0.00117507	0.0188844	0.0231222	0.0272869	0.0273131	0.15846	0.27081	0.494004	0.16446	0.640585	0.383008	0.173127	0.999752	0.367754
ENSFDAG00000019208	-0.218245	-0.279906	0.0490141	-0.105934	-0.211061	-0.359254	-0.391351	0.130828	0.0254119	0.00162711	0.0335034	0.0430698	0.0477183	0.0485383	0.546252	0.0791099	0.224327	0.562759	0.309153	0.100054	0.075678	0.999752	0.300477
ENSFDAG00000019210	-0.0950896	-0.692324	0.056291	-0.594919	-0.279965	0.106314	0.7847	0.195622	0.0521063	0.00228987	0.0585527	0.0768411	0.08233	0.0850838	0.829773	0.00242182	0.239458	0.0139488	0.312512	0.710995	0.00714146	0.999752	0.228594
ENSFDAG00000019211	-0.885299	0.287704	0.0899213	0.472855	-0.386558	-0.389933	-0.424403	0.420019	0.0817807	0.00522151	0.107677	0.138453	0.153351	0.156	0.171934	0.31439	0.213347	0.149582	0.298863	0.319376	0.282588	0.999752	0.426075
ENSFDAG00000019212	-0.962199	0.183555	0.0962559	-0.273639	0.140731	-0.124912	-0.568965	0.35114	0.0420236	0.00468483	0.0749094	0.0916018	0.108281	0.108343	0.104425	0.37057	0.159633	0.31741	0.641942	0.704241	0.083887	0.999752	0.30867
ENSFDAG00000019213	0.884312	0.0439095	-0.0968615	-0.199721	-0.19043	0.204957	0.0934119	0.23029	0.00961983	0.00329274	0.0397125	0.0437924	0.0591771	0.0574497	0.0653645	0.654379	0.0914111	0.31624	0.362829	0.399491	0.69674	0.999752	0.587269
ENSFDAG00000019214	4.56712	-0.111288	-0.492693	0.285135	0.170872	-1.70763	-0.990042	3.22735	0.187747	0.0455031	0.581685	0.660056	0.859748	0.841336	0.0110139	0.797302	0.0209049	0.70851	0.833418	0.0655259	0.280425	0.999752	0.424939
ENSFDAG00000019217	0.165677	0.127726	-0.0224361	-0.157204	0.122504	0.170543	0.227724	0.141312	0.0170593	0.00188352	0.0302289	0.0369999	0.0436835	0.0437209	0.659409	0.328119	0.605179	0.365902	0.524211	0.414515	0.276115	0.999752	0.422957
ENSFDAG00000019218	1.13994	-0.848051	-0.132006	0.0119891	0.274192	0.332474	-0.259982	1.06091	0.0780827	0.0147582	0.199641	0.231796	0.293084	0.288724	0.268409	0.00240614	0.277205	0.978593	0.56901	0.539129	0.628499	0.999752	0.56105
ENSFDAG00000019219	1.22999	-0.185014	-0.149066	0.194848	-0.0390089	-0.159601	-0.326508	1.07337	0.19966	0.0134524	0.269718	0.345345	0.384643	0.390644	0.235143	0.678833	0.198714	0.707526	0.947075	0.796917	0.601392	0.999752	0.55162
ENSFDAG00000019221	-0.835227	0.342024	0.0643338	0.09375	0.15518	0.160552	0.300452	0.100246	0.020502	0.00123499	0.0262765	0.0339334	0.0373676	0.0380831	0.0083402	0.016909	0.0671517	0.563031	0.399562	0.406227	0.123657	0.999752	0.337471
ENSFDAG00000019222	0.486903	0.226931	-0.0589613	0.110437	-0.164885	-0.00533507	0.0899177	0.0890041	0.0162135	0.00111952	0.0221658	0.0283245	0.0316297	0.0320996	0.102666	0.0747176	0.0780379	0.458221	0.327228	0.976069	0.615756	0.999752	0.55679
ENSFDAG00000019227	0.395123	-0.0989312	-0.0353043	-0.0062541	0.0662553	-0.0131486	-0.317606	0.195912	0.0332135	0.00249381	0.0473556	0.0600871	0.0677168	0.0685526	0.372023	0.587236	0.47959	0.977072	0.786937	0.959702	0.225113	0.999752	0.396176
ENSFDAG00000019230	0.173535	-0.182733	-0.0140864	0.139529	-0.107243	-0.423001	-0.0934288	0.217666	0.0279974	0.00287989	0.0475291	0.0585778	0.0685442	0.0687485	0.709925	0.274795	0.792945	0.522169	0.657694	0.106163	0.721595	0.999752	0.594658
ENSFDAG00000019231	-0.430738	0.182261	0.0286221	0.266507	-0.144585	0.691252	-0.463898	0.380796	0.0756368	0.00471674	0.0984967	0.126875	0.140194	0.142721	0.485166	0.507513	0.676858	0.395783	0.684805	0.0648681	0.219468	0.999752	0.393554
ENSFDAG00000019232	-0.926245	-0.820296	0.163668	-0.224474	-0.34714	0.0428327	0.793249	0.433125	0.0566412	0.00571908	0.0951011	0.117419	0.137078	0.137563	0.159307	0.000567466	0.0304473	0.466672	0.311032	0.907899	0.0324563	0.999752	0.261224
ENSFDAG00000019233	0.739866	-0.138009	-0.0836299	0.259052	0.275869	-0.0276315	-0.602902	0.302143	0.0654937	0.00368129	0.0813836	0.105599	0.115523	0.11801	0.1783	0.589699	0.168094	0.363842	0.39592	0.935206	0.0792519	0.999752	0.303012
ENSFDAG00000019234	2.19599	-0.623824	-0.205011	-0.0629686	-0.508867	-0.53024	-0.714673	0.359445	0.05408	0.0046589	0.0829425	0.103955	0.119031	0.120014	0.000249471	0.00730688	0.00266853	0.826928	0.114503	0.12432	0.0391166	0.999752	0.269091
ENSFDAG00000019237	1.29332	-0.0633554	-0.155462	0.148124	-0.243403	-0.00845212	-0.400312	0.423708	0.0572209	0.00557232	0.0940573	0.116535	0.135435	0.136061	0.0469351	0.791122	0.0372878	0.629111	0.475837	0.981677	0.277809	0.999752	0.423952
ENSFDAG00000019238	-0.0902103	-0.154476	0.0455416	-0.20822	0.249826	0.795107	0.527759	1.28934	0.0827216	0.0180847	0.236297	0.270642	0.348301	0.341757	0.936678	0.591202	0.734873	0.6684	0.631071	0.1779	0.366649	0.999752	0.461737
ENSFDAG00000019239	-0.225582	0.181797	0.0227261	-0.0972484	-0.0253264	-0.0476253	0.0162562	0.212465	0.0161819	0.00294892	0.0402691	0.0469186	0.0590559	0.058237	0.624562	0.152967	0.675582	0.62795	0.906921	0.844628	0.946293	0.999752	0.663087
ENSFDAG00000019241	0.241331	0.174534	-0.0311555	-0.134544	-0.0399075	0.117083	0.183231	0.154171	0.0218377	0.00201499	0.034801	0.0433389	0.0500359	0.0503474	0.538801	0.237574	0.487643	0.470775	0.847979	0.600678	0.414156	0.999752	0.481531
ENSFDAG00000019243	0.420285	-0.0364588	-0.0388762	-0.17671	-0.00906897	-0.0928732	-0.20995	0.0240089	0.00607454	0.000283787	0.00698943	0.00915704	0.00985883	0.010151	0.00667924	0.639939	0.0210135	0.0345421	0.924496	0.349604	0.0371759	0.999752	0.267989
ENSFDAG00000019244	0.0142548	-0.0707209	-0.0196269	-0.0136992	0.303551	0.313689	0.275838	0.147895	0.0261953	0.00186913	0.0363987	0.0463855	0.0519821	0.0527029	0.970432	0.662144	0.649847	0.942758	0.15871	0.168867	0.229544	0.999752	0.397445
ENSFDAG00000019245	-0.973987	1.19997	0.0473717	0.00972776	-0.139051	0.353028	0.592532	0.497976	0.0730334	0.00647768	0.11383	0.142283	0.163485	0.164695	0.167518	8.98377e-06	0.55614	0.976998	0.712399	0.382602	0.144273	0.999752	0.350729
ENSFDAG00000019246	-0.239594	-0.0112649	0.0212159	0.16328	0.0176638	0.186354	0.0857988	0.101509	0.017889	0.00128397	0.0249302	0.0317546	0.0356087	0.0360962	0.452046	0.932879	0.553794	0.301081	0.921039	0.323371	0.65156	0.999752	0.570702
ENSFDAG00000019247	-0.241141	-0.0512823	0.0300306	-0.0778415	0.0449242	-0.0726958	0.24739	0.0768734	0.0091402	0.00102637	0.0163661	0.0199988	0.0236621	0.0236703	0.38445	0.591681	0.348568	0.542876	0.750734	0.636507	0.10784	0.999752	0.323573
ENSFDAG00000019249	-0.119735	0.147586	-0.00888329	0.44861	0.140846	0.110763	-0.351293	0.5771	0.056319	0.00785751	0.11605	0.138797	0.168864	0.167826	0.874761	0.53401	0.920174	0.18788	0.70539	0.787512	0.391163	0.999752	0.472074
ENSFDAG00000019250	-0.314407	-0.0452179	0.0457346	-0.00569322	0.0391201	0.347027	0.405033	0.299267	0.048797	0.00383287	0.0712201	0.0900115	0.10196	0.103082	0.565474	0.837808	0.460074	0.98298	0.896256	0.277127	0.207116	0.999752	0.388032
ENSFDAG00000019251	1.48106	0.117389	-0.177943	0.272053	-0.348974	0.241744	-0.402109	0.778323	0.168588	0.00948442	0.209571	0.271914	0.297491	0.303885	0.0931955	0.774955	0.067676	0.552329	0.503347	0.657607	0.465733	0.999752	0.501335
ENSFDAG00000019252	0.137809	0.140551	-0.0266454	0.0621115	0.135009	0.0550107	-0.343781	0.24172	0.0362497	0.00313449	0.0557099	0.0697993	0.0799571	0.0806091	0.779248	0.460387	0.634128	0.792434	0.609338	0.84575	0.225953	0.999752	0.396209
ENSFDAG00000019253	-2.89494	0.600663	0.296069	0.329666	0.293097	-0.129568	-0.127543	0.702135	0.187022	0.00821887	0.21016	0.275801	0.295502	0.305386	0.000550607	0.16485	0.00109163	0.472069	0.576775	0.811609	0.817472	0.999752	0.627904
ENSFDAG00000019255	-0.238907	0.0993665	0.011141	0.240713	0.103969	0.231636	0.125142	0.0296011	0.00788461	0.000346497	0.00886006	0.0116274	0.012458	0.0128747	0.164956	0.263118	0.549496	0.010549	0.334952	0.0379584	0.270073	0.999752	0.420392
ENSFDAG00000019258	1.99362	-0.696497	-0.203955	0.917579	-0.093555	-0.483269	-0.56969	0.981947	0.169713	0.0124604	0.239229	0.304131	0.341895	0.346344	0.0442345	0.0908982	0.0676818	0.0606531	0.865291	0.408521	0.333034	0.999752	0.44703
ENSFDAG00000019260	-1.08604	0.268465	0.0987718	0.153202	-0.0223165	0.0201933	0.191571	0.149336	0.015139	0.00202629	0.0303407	0.0364373	0.0440941	0.0438776	0.00494839	0.0291152	0.028219	0.379114	0.906931	0.923389	0.360427	0.999752	0.458629
ENSFDAG00000019261	0.151161	-0.186611	-0.0185306	0.120492	0.157428	0.429409	0.802136	0.131375	0.0150671	0.0017609	0.0276603	0.0336672	0.0400379	0.0400038	0.676646	0.128442	0.658783	0.468769	0.390901	0.0318706	6.05931e-05	0.999752	0.174483
ENSFDAG00000019264	0.427921	0.0794476	-0.0368645	-0.147191	-0.193381	-0.298359	-0.252353	0.03764	0.00579831	0.000486211	0.00876288	0.01101	0.0125665	0.0126805	0.0274078	0.296786	0.0945552	0.115862	0.0653323	0.00777874	0.0250263	0.999752	0.25536
ENSFDAG00000019269	0.196067	-0.1359	-0.0157436	0.299932	-0.188604	0.221297	-0.0541606	0.600132	0.144781	0.00716003	0.17043	0.222757	0.240954	0.247395	0.800196	0.720972	0.8524	0.467517	0.689444	0.652116	0.91329	0.999752	0.654195
ENSFDAG00000019270	-0.258543	0.0767049	0.0257493	0.0247122	-0.033096	0.0171663	0.124704	0.105639	0.0136769	0.00139659	0.0231174	0.0285115	0.0333319	0.0334385	0.426344	0.511897	0.490813	0.870886	0.844607	0.925089	0.495267	0.999752	0.510662
ENSFDAG00000019271	0.426569	-0.0465539	-0.0513348	0.119541	0.0564499	-0.0421032	0.376561	0.118456	0.0136682	0.00158672	0.0249865	0.0304329	0.0361605	0.036137	0.215198	0.690484	0.197492	0.449501	0.74625	0.824773	0.0476043	0.999752	0.277021
ENSFDAG00000019278	-0.907524	0.382971	0.0726997	0.365658	-0.206002	0.75686	0.145691	0.362336	0.067956	0.0045346	0.0913734	0.117084	0.130276	0.132347	0.131642	0.141805	0.28032	0.226407	0.54715	0.0359996	0.688806	0.999752	0.583534
ENSFDAG00000019279	0.474818	-0.0726989	-0.0608418	0.523475	-0.0704897	0.0115256	-0.566562	0.90115	0.112684	0.0119629	0.194957	0.239542	0.281412	0.281985	0.616946	0.828544	0.578028	0.235793	0.885482	0.982666	0.286005	0.999752	0.42696
ENSFDAG00000019282	0.814554	0.247299	-0.0996807	0.227796	-0.378872	0.117504	-0.685049	0.834378	0.190452	0.0100641	0.230449	0.300156	0.326533	0.334326	0.372532	0.57094	0.320404	0.635125	0.489224	0.837079	0.236106	0.999752	0.401228
ENSFDAG00000019286	-0.168847	0.0862191	0.00728259	0.227069	-0.0504559	0.234091	0.163901	0.0567771	0.00798434	0.00074278	0.0127834	0.0159073	0.0183837	0.0184937	0.478568	0.334593	0.789306	0.0446083	0.68912	0.0842564	0.228115	0.999752	0.396825
ENSFDAG00000019288	-0.13075	-0.199931	0.02341	-0.0780819	0.177958	-0.186489	0.361561	0.116406	0.0256981	0.00141327	0.0316309	0.0410999	0.0448721	0.0458739	0.701553	0.212331	0.533473	0.660639	0.38005	0.378659	0.0913914	0.999752	0.312538
ENSFDAG00000019289	0.431138	0.0773127	-0.0628059	0.442573	-0.0377027	0.126909	-0.296652	0.186834	0.0436469	0.00224327	0.0522009	0.0680959	0.0739005	0.0757489	0.318549	0.711337	0.184823	0.0527366	0.88512	0.640614	0.281101	0.999752	0.425491
ENSFDAG00000019290	-0.0507933	0.13188	0.00257593	-0.0532537	0.0352693	-0.0687279	-0.044632	0.0446299	0.00667099	0.000579003	0.0102734	0.0128672	0.0147463	0.0148649	0.809995	0.106382	0.914748	0.599303	0.755858	0.571416	0.714312	0.999752	0.593034
ENSFDAG00000019291	0.85821	0.363347	-0.0946454	-0.437621	-0.44976	-0.0302336	-0.740028	0.438353	0.0887708	0.00541029	0.114384	0.14759	0.162713	0.165766	0.194897	0.222649	0.198187	0.195684	0.241712	0.940253	0.0691238	0.999752	0.294912
ENSFDAG00000019293	-0.0915818	0.0206021	0.00907765	-0.144265	0.0881199	-0.0334463	0.254548	0.050688	0.0124684	0.000602438	0.0145398	0.0190238	0.0205381	0.0211102	0.684171	0.853618	0.7115	0.231535	0.522896	0.815465	0.079782	0.999752	0.30372
ENSFDAG00000019300	-0.110326	-0.118959	0.0260681	-0.154038	-0.0165498	0.0375223	0.212281	0.0512955	0.00843542	0.000656103	0.0122485	0.0154938	0.0175308	0.0177288	0.626171	0.195242	0.308817	0.163973	0.894227	0.776876	0.110868	0.999752	0.325417
ENSFDAG00000019301	0.170285	-0.105776	-0.021645	0.385863	-0.107443	0.124046	0.206605	0.0852396	0.0125893	0.00110771	0.0195348	0.0244358	0.0280502	0.0282645	0.559725	0.34582	0.51547	0.00576667	0.491876	0.458902	0.219104	0.999752	0.393554
ENSFDAG00000019302	-0.309204	0.140052	0.0293938	-0.143782	-0.0416846	0.0807502	0.212344	0.0741994	0.0188603	0.00087626	0.0216539	0.0283748	0.0305358	0.0314502	0.256322	0.307822	0.320721	0.328523	0.80455	0.644008	0.231164	0.999752	0.398328
ENSFDAG00000019311	0.0560763	0.0619478	-0.0307084	0.115216	0.110852	-0.0454127	0.0617699	0.365317	0.0307733	0.00503418	0.0708139	0.0833754	0.103526	0.102408	0.92608	0.723988	0.665156	0.665041	0.701048	0.887759	0.846941	0.999752	0.635377
ENSFDAG00000019312	0.517126	-0.212091	-0.0333449	-0.294964	-0.915841	0.123781	-0.328255	0.981313	0.100476	0.0133028	0.199922	0.240353	0.290453	0.289121	0.601652	0.503433	0.7725	0.509454	0.0617511	0.818343	0.541544	0.999752	0.529846
ENSFDAG00000019313	-0.413172	-0.0670793	0.0438368	-0.0461868	0.162716	-0.17041	0.284583	0.104768	0.0205965	0.00130016	0.0269741	0.0347139	0.0384052	0.0390823	0.201783	0.640211	0.224084	0.778543	0.382483	0.384539	0.150003	0.999752	0.353195
ENSFDAG00000019314	-0.408857	0.06475	0.0420451	-0.1894	-0.153232	0.372192	0.342029	0.178717	0.0237316	0.00235535	0.0394443	0.0487815	0.056827	0.0570572	0.333474	0.674254	0.386305	0.340263	0.48782	0.118451	0.152177	0.999752	0.354677
ENSFDAG00000019316	-0.599709	0.0375779	0.0578226	-0.217154	0.032805	0.214879	0.26291	0.437009	0.0719009	0.0055892	0.104371	0.132031	0.14938	0.15107	0.364309	0.888549	0.439266	0.501478	0.928063	0.578234	0.498773	0.999752	0.512163
ENSFDAG00000019321	0.650859	-0.0544778	-0.0761572	0.299844	-0.141224	-0.151359	-0.225351	0.390451	0.0709453	0.00491335	0.0971333	0.124091	0.138616	0.140662	0.297594	0.837939	0.277266	0.33601	0.688493	0.684347	0.547936	0.999752	0.531605
ENSFDAG00000019330	-2.55534	-0.282741	0.317545	-0.258643	-0.145671	-0.072762	0.121244	0.314306	0.0441138	0.00411292	0.0707172	0.0879803	0.101704	0.102306	5.16476e-06	0.178246	7.36702e-07	0.330748	0.623348	0.819524	0.704642	0.999752	0.589939
ENSFDAG00000019331	1.03011	-0.121662	-0.113887	0.294498	-0.233409	-0.0171191	-0.480087	0.440319	0.0884943	0.00544222	0.1145	0.147643	0.162916	0.165925	0.120571	0.682558	0.122642	0.384125	0.543551	0.966169	0.23856	0.999752	0.402707
ENSFDAG00000019333	-0.57001	0.0123507	0.0547448	0.0177093	0.233641	-0.211137	-0.249429	0.214075	0.0295729	0.00280717	0.0478971	0.0594882	0.0689191	0.0692899	0.217961	0.942745	0.301484	0.935507	0.338097	0.421249	0.343347	0.999752	0.451416
ENSFDAG00000019335	0.194754	-0.0522818	-0.0356825	0.280009	0.1622	-0.174389	-0.282907	0.206318	0.0339582	0.00263858	0.0492826	0.0623454	0.0705341	0.0713329	0.668096	0.776631	0.487271	0.207194	0.515948	0.51142	0.289486	0.999752	0.429113
ENSFDAG00000019337	-0.813373	-0.250403	0.0931244	0.265826	0.13025	0.0826713	0.0668583	0.554564	0.058822	0.00749245	0.114107	0.13771	0.165588	0.16502	0.274732	0.301861	0.281994	0.431318	0.725595	0.839009	0.869272	0.999752	0.642632
ENSFDAG00000019341	-0.495356	-0.0677797	0.0612247	0.190503	-0.0803794	-0.365877	-0.207379	0.11068	0.0219645	0.00137117	0.0286169	0.036859	0.0407328	0.0414654	0.136499	0.647426	0.0982466	0.260109	0.675457	0.069854	0.308485	0.999752	0.437517
ENSFDAG00000019342	0.502513	-0.0615881	-0.0513277	-0.149297	0.0182009	-0.0673569	0.0231135	0.047064	0.00528024	0.000632287	0.00984371	0.0119527	0.0142588	0.0142363	0.0205395	0.396684	0.0412265	0.132381	0.86778	0.5727	0.846397	0.999752	0.635276
ENSFDAG00000019344	-0.433873	-0.0131529	0.0343078	0.566623	-0.0276464	0.18538	-0.252528	0.20691	0.0351374	0.00263307	0.0500482	0.0635145	0.0715636	0.0724511	0.340169	0.94406	0.503755	0.0113156	0.912648	0.488326	0.34815	0.999752	0.452779
ENSFDAG00000019345	-0.192716	-0.0958005	0.0193148	0.00979847	0.221308	-0.0591022	0.0763061	0.0689139	0.0146324	0.00084299	0.0183813	0.0238117	0.0261095	0.0266488	0.462879	0.428377	0.505896	0.942385	0.151522	0.714539	0.640189	0.999752	0.566063
ENSFDAG00000019349	-0.158558	0.0175835	0.0127692	0.154656	-0.0827223	0.0266771	0.146558	0.0536671	0.00912616	0.000682803	0.0129884	0.0164854	0.0185713	0.0188025	0.493698	0.853965	0.625076	0.174772	0.519395	0.8448	0.285153	0.999752	0.426369
ENSFDAG00000019350	-0.182594	0.292943	-0.0227184	0.632062	-0.108694	0.47944	-0.596782	0.593588	0.107749	0.00747085	0.147606	0.188554	0.21065	0.213753	0.812658	0.372159	0.792673	0.0999375	0.802343	0.296204	0.196772	0.999752	0.383964
ENSFDAG00000019351	-0.0524215	0.435339	-0.0341786	0.800422	0.342191	0.308324	-1.32237	0.372805	0.0837379	0.00451089	0.102156	0.132907	0.144834	0.148181	0.931581	0.132476	0.61083	0.0122693	0.34792	0.417846	0.000592055	0.999752	0.199774
ENSFDAG00000019353	-1.40984	0.298729	0.133238	0.0228404	0.0273436	0.189735	0.50601	0.178301	0.0380023	0.00217949	0.0476432	0.0617371	0.0676658	0.0690742	0.000841383	0.125424	0.0043174	0.91666	0.912371	0.46576	0.05419	0.999752	0.282174
ENSFDAG00000019356	1.15871	-0.218727	-0.106287	0.453182	-0.138518	-0.64119	-0.331078	0.392337	0.036662	0.00536198	0.0780076	0.092863	0.113667	0.11281	0.0643307	0.253314	0.146639	0.104681	0.649431	0.0571949	0.324268	0.999752	0.442798
ENSFDAG00000019360	0.348578	-0.0696912	-0.0365793	-0.15511	0.0977599	-0.0200304	0.122595	0.066933	0.0178284	0.000783487	0.020034	0.0262915	0.0281695	0.0291118	0.177868	0.601711	0.19127	0.27314	0.546568	0.905003	0.472438	0.999752	0.503437
ENSFDAG00000019362	-0.528035	0.00262435	0.0448598	0.08284	0.2131	0.101018	-0.232644	0.234081	0.0323371	0.00306951	0.0523736	0.065048	0.0753602	0.0757657	0.275102	0.988356	0.418114	0.717367	0.403414	0.712886	0.398004	0.999752	0.475018
ENSFDAG00000019363	0.673214	0.18519	-0.0818761	0.0507665	0.209852	0.405348	0.338229	1.30466	0.0230972	0.0190437	0.216684	0.226791	0.327058	0.31356	0.555598	0.223021	0.552974	0.913155	0.659461	0.478457	0.545831	0.999752	0.530513
ENSFDAG00000019364	0.439544	-0.299945	-0.0557583	0.331601	0.235452	-0.342144	-0.737425	1.00549	0.135745	0.0132241	0.22318	0.276505	0.321366	0.322846	0.661139	0.415585	0.627768	0.482728	0.654322	0.546147	0.194344	0.999752	0.382574
ENSFDAG00000019372	-0.00922338	0.103282	-0.00650223	-0.0815193	0.156568	-0.169904	-0.0715442	0.10812	0.0191395	0.00136657	0.0266033	0.0339007	0.0379936	0.0385197	0.977622	0.455333	0.860379	0.617219	0.395128	0.383394	0.715462	0.999752	0.593494
ENSFDAG00000019377	0.143909	0.0118794	-0.0127363	0.160819	-0.0906373	-0.205383	-0.393869	0.045145	0.0120249	0.000528447	0.0135126	0.0177331	0.0189998	0.0196353	0.498215	0.913733	0.579551	0.166523	0.496102	0.13622	0.00494154	0.999752	0.209958
ENSFDAG00000019378	1.07651	-0.482598	-0.0837525	-0.0265356	-0.263419	-0.267412	-0.331906	0.483504	0.1182	0.00575355	0.138248	0.180826	0.195339	0.200709	0.12158	0.160406	0.269526	0.943105	0.53561	0.54515	0.458782	0.999752	0.498791
ENSFDAG00000019382	0.439911	-0.400546	-0.0749446	1.85546	1.35264	0.965383	0.632739	1.60602	0.0692557	0.022937	0.277913	0.307244	0.413836	0.402033	0.728495	0.128	0.620707	0.000432154	0.0146758	0.133441	0.318321	0.999752	0.441345
ENSFDAG00000019383	1.05928	-0.128732	-0.10469	-0.149004	-0.0873099	-0.091728	-0.632418	0.99404	0.11314	0.0133345	0.208809	0.253944	0.302323	0.301989	0.288032	0.701929	0.364618	0.744364	0.862448	0.867506	0.249805	0.999752	0.408743
ENSFDAG00000019384	0.000253403	-0.0530679	0.00639705	-0.18173	0.111037	-0.315543	0.000633838	0.111724	0.0253939	0.00134871	0.030793	0.0400956	0.0436387	0.0446713	0.999395	0.739121	0.861717	0.30038	0.579221	0.130914	0.997607	0.999752	0.675072
ENSFDAG00000019385	-0.0875967	0.089077	-0.00410653	0.274074	-0.0186713	0.146567	-0.107479	0.202262	0.0332617	0.00258705	0.048297	0.0610932	0.0691253	0.0699061	0.84557	0.625253	0.935651	0.212355	0.939785	0.57721	0.684371	0.999752	0.581927
ENSFDAG00000019387	-1.12047	-0.128589	0.10899	0.257642	-0.160764	0.369101	0.791538	0.353723	0.0526802	0.00459137	0.0813144	0.101805	0.11673	0.117655	0.0595715	0.575309	0.107731	0.366255	0.614363	0.279999	0.0210195	0.999752	0.253078
ENSFDAG00000019389	0.514996	-0.162037	-0.0547288	-0.267775	0.0624289	-0.0861191	-0.524595	0.418149	0.0686158	0.00535019	0.0997621	0.126166	0.142794	0.144396	0.425792	0.536188	0.454325	0.396556	0.860484	0.819724	0.167423	0.999752	0.365128
ENSFDAG00000019392	-0.820839	-0.0821326	0.107667	-0.329884	-0.0721685	-0.0148901	-0.0236583	0.139139	0.0297102	0.00170018	0.0372112	0.0482262	0.0528465	0.0539505	0.0277671	0.633718	0.00902315	0.0872452	0.742436	0.948355	0.918871	0.999752	0.655387
ENSFDAG00000019393	0.761364	0.00420212	-0.0844091	0.179229	-0.0511626	-0.257243	-0.91496	0.533157	0.0766135	0.00695476	0.120972	0.150882	0.173852	0.175019	0.297081	0.987887	0.311463	0.606338	0.89521	0.537265	0.0287385	0.999752	0.258604
ENSFDAG00000019398	0.103506	-0.0359439	-0.0128445	0.0872094	-0.124322	0.048989	-0.0513709	0.128606	0.0219214	0.00163562	0.0311548	0.0395523	0.0445432	0.0451013	0.772867	0.808185	0.750791	0.621247	0.531894	0.816447	0.808864	0.999752	0.624007
ENSFDAG00000019399	-0.184939	-0.0158688	0.0238273	-0.147291	0.101249	0.0177474	0.234606	0.125275	0.0136393	0.00168817	0.0259712	0.0314326	0.0376565	0.0375596	0.601314	0.891918	0.56197	0.360735	0.567941	0.92713	0.226073	0.999752	0.396269
ENSFDAG00000019400	-0.058737	0.163532	0.0105932	-0.263686	0.0378533	-0.049059	0.36334	0.278205	0.0413489	0.00361217	0.0639059	0.0799924	0.0917454	0.0924658	0.911331	0.421275	0.860093	0.296913	0.893531	0.871332	0.232135	0.999752	0.398872
ENSFDAG00000019401	0.235631	-0.10506	-0.0196582	-0.049956	-0.0141974	-0.00814963	-0.0749652	0.0237959	0.00578634	0.000283461	0.00678527	0.00887245	0.00958964	0.00985029	0.126636	0.167237	0.242966	0.544207	0.880193	0.933675	0.450053	0.999752	0.495328
ENSFDAG00000019402	1.25547	-0.45671	-0.101816	-0.352484	-0.149922	-0.254899	-0.147973	0.179547	0.0346549	0.00223558	0.045851	0.0589092	0.065317	0.0664241	0.00304753	0.0141537	0.0312893	0.099736	0.536776	0.318586	0.565871	0.999752	0.538539
ENSFDAG00000019404	0.053333	-0.275705	-0.0064837	0.369682	-0.376697	-0.596201	-0.952796	0.70335	0.110366	0.00906077	0.164902	0.207588	0.236348	0.238639	0.949294	0.406594	0.945694	0.36263	0.408361	0.220064	0.0511255	0.999752	0.279576
ENSFDAG00000019405	0.610302	-0.0473461	-0.0700204	-0.162281	0.176831	0.0322929	0.0645088	0.0672921	0.013557	0.000831337	0.0175179	0.0225932	0.0249233	0.025386	0.0186387	0.684278	0.015162	0.220161	0.239421	0.837922	0.685569	0.999752	0.582063
ENSFDAG00000019406	0.284529	-0.0649475	-0.0185219	-0.118879	-0.105615	0.0445644	0.0884868	0.110449	0.00533652	0.00157046	0.0193764	0.0216249	0.0287764	0.0280285	0.391919	0.373968	0.640227	0.393093	0.472628	0.792777	0.597124	0.999752	0.550014
ENSFDAG00000019407	0.326739	0.0366221	-0.0470998	0.236382	0.0465659	0.177045	-0.398956	0.168979	0.021254	0.0022417	0.0366272	0.045032	0.0528598	0.0529776	0.426702	0.801658	0.319839	0.216782	0.826311	0.441268	0.0830391	0.999752	0.307581
ENSFDAG00000019408	0.15765	0.0171726	-0.0149146	-0.155743	-0.0392988	0.097851	0.155216	0.0617211	0.00770122	0.000819566	0.0133435	0.0163912	0.0192621	0.0192999	0.525711	0.844858	0.602383	0.177576	0.758878	0.480786	0.263878	0.999752	0.417627
ENSFDAG00000019409	-0.00636778	-0.364418	0.0235865	-0.328854	-0.227796	0.235125	0.359721	0.185839	0.0249317	0.00244607	0.04116	0.0509598	0.0592797	0.0595402	0.988215	0.0210027	0.633433	0.105032	0.312928	0.33419	0.140424	0.999752	0.348751
ENSFDAG00000019413	0.346612	0.105392	-0.0441923	0.00264374	-0.0694795	0.0529971	-0.00769033	0.031293	0.00650642	0.000384323	0.00826527	0.0106886	0.011748	0.0119806	0.0500674	0.191354	0.0241817	0.976801	0.501558	0.624873	0.943987	0.999752	0.662291
ENSFDAG00000019415	-1.45224	0.213585	0.164097	-0.364361	0.0408159	0.228725	0.00963527	0.207393	0.0239841	0.00277737	0.0437764	0.0533316	0.0633488	0.0633123	0.00142814	0.167852	0.00184731	0.0816044	0.859712	0.363482	0.969454	0.999752	0.66899
ENSFDAG00000019417	-0.286458	-0.104812	0.0386113	0.359056	-0.454269	0.358502	-0.966654	1.2177	0.164116	0.0160184	0.270124	0.334604	0.388983	0.390752	0.795179	0.79585	0.76031	0.489663	0.432265	0.565418	0.122009	0.999752	0.33666
ENSFDAG00000019418	-0.0287229	-0.0580678	0.000985444	-0.136267	0.185981	-0.0632641	0.272996	0.0950882	0.0135664	0.00124158	0.0215197	0.02682	0.0309335	0.0311336	0.925787	0.618101	0.977689	0.352937	0.256107	0.71907	0.121819	0.999752	0.336364
ENSFDAG00000019420	0.190353	-0.0412146	-0.024318	-0.0321803	-0.0970128	0.337539	0.344133	0.0352858	0.00789116	0.000427319	0.00964844	0.0125488	0.0136813	0.0139948	0.310892	0.642677	0.239439	0.743204	0.386479	0.00390469	0.00362584	0.999752	0.204207
ENSFDAG00000019422	-0.25865	0.0498045	0.0282114	-0.134869	-0.0728115	0.0931406	0.178214	0.0228888	0.00406929	0.000289092	0.00564202	0.00719267	0.00805666	0.00816943	0.0873351	0.434953	0.0970697	0.0725669	0.3906	0.299421	0.0486407	0.999752	0.277662
ENSFDAG00000019423	-0.268909	-0.195988	0.0324731	0.303683	0.0199092	0.212485	0.242351	0.526497	0.095888	0.00662268	0.131107	0.167532	0.187086	0.189864	0.710934	0.526787	0.68987	0.401637	0.961205	0.623246	0.57808	0.999752	0.543167
ENSFDAG00000019426	0.696543	-0.292679	-0.0743027	0.281617	0.378208	-0.102382	-0.584633	0.814558	0.164637	0.0100572	0.212363	0.273967	0.302107	0.307753	0.440252	0.470713	0.458746	0.541127	0.469943	0.852232	0.291948	0.999752	0.430408
ENSFDAG00000019427	-0.160538	-0.0215293	0.0253077	0.324938	-0.127225	-0.261009	-0.515994	0.342673	0.0635499	0.00429695	0.085996	0.110077	0.122649	0.124549	0.783896	0.931941	0.69944	0.267838	0.701376	0.456098	0.143717	0.999752	0.35025
ENSFDAG00000019429	-0.963968	0.366523	0.0782399	0.153587	-0.115929	0.329058	0.589461	0.248495	0.0274923	0.00334323	0.051759	0.0627528	0.0750081	0.0748548	0.0531419	0.0270685	0.176009	0.499618	0.643522	0.229563	0.0312015	0.999752	0.258813
ENSFDAG00000019434	0.0296965	0.171513	-0.019626	0.144647	-0.0832565	0.159994	0.174325	0.0860723	0.0130366	0.00111456	0.0199109	0.0249725	0.0285682	0.0288108	0.919375	0.133057	0.55662	0.305318	0.598297	0.343849	0.304406	0.999752	0.435864
ENSFDAG00000019435	-4.49529	1.25725	0.437416	-0.330932	0.535609	0.373739	-0.296519	0.929784	0.0990343	0.0125568	0.19154	0.231266	0.277919	0.277004	3.13244e-06	6.46658e-05	9.48043e-05	0.449559	0.265382	0.478362	0.573169	0.999752	0.541389
ENSFDAG00000019437	0.962725	0.120522	-0.105124	0.112855	-0.237765	0.147031	-1.03476	0.411126	0.0896621	0.00500325	0.111062	0.144176	0.157619	0.161053	0.133236	0.687319	0.137226	0.734882	0.531195	0.711126	0.00992492	0.999752	0.228594
ENSFDAG00000019439	0.205902	-0.228138	-0.0222	0.30103	-0.0306848	0.0796723	-0.187638	0.42766	0.0577216	0.0056247	0.0949159	0.117591	0.136674	0.137303	0.752871	0.342329	0.767224	0.328518	0.928699	0.829371	0.612587	0.999752	0.555456
ENSFDAG00000019449	0.565216	-0.133782	-0.0432891	-0.120124	-0.222516	0.000512955	-0.0376002	0.182082	0.025685	0.00238108	0.0410409	0.0510872	0.0590151	0.0593742	0.185307	0.403856	0.375004	0.553211	0.324882	0.998315	0.877366	0.999752	0.644761
ENSFDAG00000019451	-0.95315	0.00490395	0.107652	-0.0225466	0.329376	0.0235296	-0.0205717	0.222182	0.0401936	0.00279799	0.0551697	0.0704513	0.078741	0.0798914	0.0431641	0.980485	0.0418337	0.923528	0.214632	0.933174	0.94198	0.999752	0.661705
ENSFDAG00000019452	-0.426921	0.171671	0.0288939	0.344302	0.113547	0.215121	-0.0271461	0.0517565	0.011993	0.000622426	0.0144019	0.0187773	0.0203951	0.0208969	0.0605768	0.116975	0.246806	0.00411782	0.407315	0.131983	0.851043	0.999752	0.636497
ENSFDAG00000019453	-2.25672	1.09685	0.209496	-0.0564262	0.0778794	-0.405705	-2.10095	1.12104	0.186645	0.0143111	0.269009	0.34071	0.384879	0.389389	0.0330556	0.0111216	0.079909	0.913367	0.893859	0.513141	0.000760312	0.999752	0.199774
ENSFDAG00000019454	0.309305	0.0845166	-0.0369468	-0.128089	0.0310117	-0.15044	-0.0459377	0.0751334	0.00543235	0.00104637	0.0140873	0.0163269	0.0206921	0.0203735	0.259144	0.251507	0.25338	0.280504	0.808236	0.29564	0.747576	0.999752	0.603492
ENSFDAG00000019456	-0.196998	-0.384946	0.0365921	-0.0536313	0.219099	-0.138195	0.245197	0.124955	0.0194903	0.00161113	0.0292288	0.036772	0.0419002	0.0422978	0.577325	0.00582728	0.36196	0.75375	0.25322	0.499596	0.233174	0.999752	0.399382
ENSFDAG00000019459	-0.243444	0.175053	0.0139379	0.146869	0.0937109	-0.0810341	-0.196705	0.0747532	0.0158915	0.000914207	0.0199502	0.0258466	0.0283369	0.0289237	0.373252	0.164946	0.644818	0.298425	0.559966	0.630244	0.24743	0.999752	0.407751
ENSFDAG00000019460	0.0169631	0.101492	0.000631915	-0.257203	-0.0287889	-0.179486	-0.103364	0.042405	0.00564417	0.000558703	0.00936663	0.0115868	0.0134934	0.0135491	0.934348	0.176718	0.978672	0.00787062	0.789123	0.122311	0.374542	0.999752	0.464606
ENSFDAG00000019461	-0.690686	-0.280097	0.105075	0.308897	0.671934	-0.951258	-1.48105	0.755938	0.182107	0.00902148	0.214519	0.28036	0.303307	0.31139	0.426964	0.511589	0.268609	0.504817	0.204434	0.0841213	0.00795187	0.999752	0.228594
ENSFDAG00000019462	0.442023	0.00826222	-0.0502266	0.100566	-0.0517638	-0.0656334	-0.297503	0.132272	0.0183287	0.00173379	0.0296265	0.0368082	0.0426253	0.0428591	0.224222	0.951337	0.227723	0.559039	0.787308	0.750561	0.150706	0.999752	0.353486
ENSFDAG00000019465	-0.758212	-0.650035	0.126532	-0.272123	0.205377	-0.0363935	-0.0312264	0.884713	0.123253	0.0115885	0.198534	0.246802	0.285594	0.287212	0.420185	0.0640886	0.239834	0.541379	0.679308	0.945706	0.953536	0.999752	0.664633
ENSFDAG00000019466	1.28581	-0.115752	-0.141863	-0.00111152	0.0364475	-0.0850797	-0.371429	0.564576	0.114749	0.00696346	0.147565	0.190464	0.209891	0.213859	0.0870334	0.73257	0.0891263	0.997691	0.933443	0.852674	0.421871	0.999752	0.484055
ENSFDAG00000019468	0.585037	0.052967	-0.0780826	0.137939	0.132858	-0.0729615	-0.431839	0.212972	0.0350471	0.00272375	0.0508683	0.0643504	0.0728041	0.0736281	0.2049	0.77723	0.134619	0.540805	0.600463	0.786848	0.111503	0.999752	0.325994
ENSFDAG00000019470	-0.361031	0.0739746	0.0258488	-0.0116016	0.322712	0.173573	0.647682	0.533745	0.119478	0.00646257	0.146013	0.189918	0.207038	0.21179	0.621185	0.830537	0.7478	0.975779	0.458989	0.702857	0.159316	0.999752	0.359782
ENSFDAG00000019471	-0.247605	0.0665226	0.0303992	-0.0127468	0.0612811	-0.317336	-0.126408	0.0720356	0.0191875	0.000843216	0.0215613	0.0282958	0.0303171	0.0313311	0.356247	0.631056	0.29516	0.930824	0.71563	0.0683736	0.475136	0.999752	0.504032
ENSFDAG00000019477	-0.550569	0.799254	0.0314299	-0.620448	-0.735982	-0.725501	1.15203	1.71918	0.234773	0.0225772	0.383107	0.47523	0.551451	0.554204	0.674555	0.0990383	0.834313	0.316146	0.285693	0.32858	0.121744	0.999752	0.336337
ENSFDAG00000019480	-0.67917	-0.363884	0.0860803	-0.221512	0.734294	-0.0970407	0.393228	0.276921	0.0400942	0.00360858	0.0630041	0.078645	0.0905239	0.0911544	0.196833	0.0691743	0.151868	0.37751	0.00883455	0.74705	0.192768	0.999752	0.380989
ENSFDAG00000019483	-0.141542	0.25421	0.0063269	0.200846	-0.0572357	0.0459902	-0.904498	0.390152	0.0864437	0.00473342	0.106201	0.138031	0.15064	0.154028	0.820731	0.387246	0.926729	0.537689	0.877565	0.905676	0.0211851	0.999752	0.253078
ENSFDAG00000019484	0.0562167	0.0988508	-0.0116498	-0.206532	0.0365355	0.0292473	0.195791	0.0821044	0.0147847	0.00103477	0.0203475	0.025972	0.0290449	0.0294645	0.844459	0.416235	0.717234	0.147651	0.820653	0.863741	0.254027	0.999752	0.411657
ENSFDAG00000019487	-0.212956	-0.121865	0.0284237	-0.0916302	-0.0571046	0.0994468	0.533231	0.0655318	0.0124986	0.00081769	0.0166472	0.0213649	0.0237231	0.0241148	0.405473	0.275688	0.320223	0.477593	0.696034	0.518498	0.00059521	0.999752	0.199774
ENSFDAG00000019490	-0.623197	-0.106972	0.0792616	0.0575135	-0.300141	-0.0999594	-0.00172382	0.362951	0.0450684	0.00482217	0.0783438	0.0961869	0.113111	0.113315	0.300935	0.614341	0.2537	0.837198	0.333165	0.766303	0.995914	0.999752	0.675066
ENSFDAG00000019492	-0.0855546	0.0788529	-0.038136	0.329904	0.285742	0.0630016	0.267318	0.626625	0.097562	0.00808173	0.146475	0.184242	0.209987	0.211967	0.913933	0.800692	0.671411	0.388689	0.505602	0.890648	0.561495	0.999752	0.536802
ENSFDAG00000019495	0.971141	-0.231127	-0.107258	0.139574	-0.10717	-0.0336191	-0.18254	0.566823	0.0770657	0.00744807	0.12612	0.156373	0.181564	0.182444	0.197083	0.405088	0.213933	0.694305	0.78638	0.937113	0.669117	0.999752	0.576446
ENSFDAG00000019498	-0.279945	0.264899	0.0164946	0.000444296	0.0910419	0.0801207	0.315369	0.0295113	0.00452824	0.000381428	0.00686022	0.00861591	0.00983918	0.00992706	0.103189	8.26614e-05	0.39835	0.99572	0.32668	0.419247	0.00154948	0.999752	0.204207
ENSFDAG00000019499	0.357678	0.100735	-0.0453221	0.143256	-0.248441	0.042546	-0.159426	0.127599	0.0339875	0.00149362	0.0381924	0.0501214	0.0537016	0.0554979	0.316677	0.584784	0.240912	0.463536	0.267121	0.85433	0.498571	0.999752	0.512163
ENSFDAG00000019501	0.707226	-0.27632	-0.0782901	0.333782	-0.075945	0.0483607	-0.387859	0.490172	0.0753965	0.00633312	0.114051	0.143276	0.163564	0.165039	0.312426	0.31426	0.325224	0.322979	0.840982	0.904818	0.339714	0.999752	0.44993
ENSFDAG00000019502	-0.183667	-0.024669	0.0194929	-0.109714	0.106123	0.0532509	0.229451	0.043134	0.0109031	0.000509941	0.0125508	0.0164425	0.0177042	0.0182278	0.376511	0.813237	0.388022	0.327422	0.407893	0.689002	0.0892236	0.999752	0.311724
ENSFDAG00000019505	-0.324536	0.0131684	0.0306004	-0.0515955	0.109456	0.204029	0.38228	0.0576321	0.0106645	0.000722956	0.0144494	0.0184918	0.0206093	0.020927	0.176421	0.898532	0.255088	0.667758	0.420869	0.155253	0.00822771	0.999752	0.228594
ENSFDAG00000019506	-0.139797	0.0253247	0.0091721	0.00727705	0.176875	-0.102834	0.10047	0.0884071	0.0079272	0.00121236	0.0173962	0.020618	0.0253821	0.0251575	0.638233	0.776077	0.792225	0.956001	0.218021	0.518626	0.52645	0.999752	0.523478
ENSFDAG00000019507	-0.0355824	-0.0425939	0.0062782	-0.121906	0.134717	-0.0656991	0.272266	0.044405	0.00772814	0.000562836	0.0108492	0.0138021	0.0155021	0.0157075	0.865909	0.628018	0.791292	0.241848	0.251506	0.597727	0.0298257	0.999752	0.258604
ENSFDAG00000019510	0.913881	0.0532081	-0.0519472	-0.44531	0.116843	0.415932	1.27006	1.98558	0.0667971	0.0285864	0.335796	0.364376	0.502572	0.485827	0.516627	0.83689	0.758658	0.44221	0.846517	0.557399	0.0684326	0.999752	0.294908
ENSFDAG00000019516	-2.18604	0.229087	0.236314	-0.127783	-0.148612	0.315761	0.367981	0.327456	0.0665577	0.00403879	0.0855901	0.110472	0.12174	0.124041	0.000133363	0.374553	0.000200432	0.662272	0.654785	0.365473	0.296106	0.999752	0.432267
ENSFDAG00000019517	-0.181496	0.0469993	0.0337401	-0.464338	-0.023661	-0.254442	-0.573872	0.178651	0.0203244	0.00239662	0.0375223	0.0456308	0.0543274	0.0542666	0.667631	0.741647	0.490697	0.0165245	0.911803	0.274991	0.0137597	0.999752	0.234484
ENSFDAG00000019526	0.226599	-0.0703531	-0.00496937	-0.256734	-0.1147	-0.224964	-0.323722	0.0431958	0.00672	0.000557172	0.0100941	0.0126956	0.0144712	0.0146072	0.27559	0.390771	0.833257	0.0106081	0.308691	0.0614721	0.0073957	0.999752	0.228594
ENSFDAG00000019527	1.1097	-0.00882263	-0.0806763	-0.306928	-0.088698	-0.244624	-0.384069	0.423334	0.0381229	0.00580333	0.0833901	0.098879	0.121654	0.120594	0.0880932	0.963959	0.289587	0.287842	0.777888	0.483084	0.268737	0.999752	0.420054
ENSFDAG00000019530	0.432055	0.147822	-0.048554	-0.141285	-0.0123781	0.00448105	-0.0244209	0.116402	0.0134019	0.00155957	0.0245368	0.0298781	0.0355123	0.0354866	0.205383	0.201639	0.21889	0.36708	0.942912	0.981029	0.896853	0.999752	0.649396
ENSFDAG00000019531	1.46056	-0.146379	-0.155417	1.08695	0.610162	0.431373	1.03095	3.00936	0.159601	0.0426175	0.534751	0.601693	0.792319	0.773492	0.399821	0.714063	0.451544	0.137174	0.431512	0.627944	0.241108	0.999752	0.403601
ENSFDAG00000019532	-1.28815	-1.03795	0.165217	0.545569	0.391686	0.413565	0.515163	0.262627	0.015185	0.00370397	0.0472884	0.0536291	0.0699052	0.068397	0.0119502	3.6669e-17	0.00663364	0.0121129	0.0907667	0.117774	0.0488592	0.999752	0.277854
ENSFDAG00000019533	-1.05464	0.085945	0.115052	-0.168826	0.195688	-0.00903577	-0.0859969	0.132359	0.0202799	0.00171108	0.0307515	0.0386157	0.0441069	0.0444987	0.00374516	0.546167	0.00541308	0.335682	0.319336	0.965682	0.683516	0.999752	0.581927
ENSFDAG00000019537	2.06852	-0.113239	-0.199503	1.76445	-0.219404	0.615359	-1.73363	3.58531	0.414238	0.0480185	0.756568	0.921612	1.09486	1.0942	0.274642	0.860339	0.362598	0.0425044	0.819223	0.556467	0.0974539	0.999752	0.318961
ENSFDAG00000019539	0.514681	-0.324095	-0.05358	0.16044	0.362495	-0.290262	-0.156025	0.116923	0.0198866	0.00148755	0.0282996	0.0359196	0.0404635	0.0409675	0.132278	0.0215493	0.16477	0.340222	0.0557923	0.149028	0.44079	0.999752	0.491893
ENSFDAG00000019541	3.03062	-1.01009	-0.259372	-0.285015	-1.30046	-0.488992	-1.32867	0.846503	0.123663	0.0110173	0.193221	0.241418	0.277542	0.279559	0.0009879	0.00407403	0.0134708	0.516729	0.008127	0.353309	0.0119736	0.999752	0.230215
ENSFDAG00000019542	1.58055	-0.0204698	-0.144829	0.512862	-1.07583	-0.786005	-1.17729	0.749847	0.108934	0.00976681	0.170812	0.213293	0.245396	0.247133	0.0679628	0.950547	0.14279	0.214638	0.0198341	0.112583	0.0178746	0.999752	0.251138
ENSFDAG00000019543	0.356805	-0.124565	-0.0292355	-0.117578	-0.0523556	-0.0617112	-0.149848	0.0329279	0.00710618	0.000401535	0.00885068	0.0114803	0.0125652	0.0128334	0.0492649	0.139495	0.144571	0.211374	0.625098	0.581958	0.185916	0.999752	0.377116
ENSFDAG00000019545	1.13503	-0.112599	-0.125536	0.729693	0.139239	-0.228293	-1.04402	1.07734	0.210777	0.0133814	0.276781	0.356044	0.394131	0.401009	0.274161	0.806257	0.277825	0.165446	0.81549	0.716126	0.0992179	0.999752	0.320341
ENSFDAG00000019547	-0.176961	-0.0444519	0.00535823	0.124877	0.126985	0.0313683	-0.252797	0.167113	0.0148729	0.00229306	0.0328231	0.0388709	0.0479021	0.0474669	0.665098	0.715488	0.910906	0.490649	0.519523	0.886036	0.24592	0.999752	0.406866
ENSFDAG00000019550	1.31732	-0.167574	-0.159175	0.30193	-0.0499591	-0.18636	-0.483471	1.25997	0.171126	0.0165582	0.280245	0.347429	0.403459	0.405399	0.240566	0.685414	0.216089	0.568443	0.932454	0.76922	0.447657	0.999752	0.494116
ENSFDAG00000019557	-0.182778	-0.0399392	0.01073	0.0822199	0.177828	0.325964	0.215452	0.103248	0.0268514	0.00121398	0.030503	0.0400041	0.0429574	0.0443135	0.569471	0.807437	0.758113	0.637808	0.373953	0.115785	0.306077	0.999752	0.436592
ENSFDAG00000019559	0.284348	0.320524	-0.0361346	0.180333	-0.0196495	0.166148	-1.75466	0.44882	0.106112	0.00537615	0.126157	0.164694	0.178513	0.183089	0.671247	0.325135	0.62214	0.611653	0.961383	0.694141	4.1182e-05	0.999752	0.174483
ENSFDAG00000019561	0.504222	-0.0258383	-0.0771018	0.457144	-0.0557048	0.372849	-0.192137	0.670837	0.0775561	0.00898399	0.141587	0.172485	0.204892	0.204772	0.538145	0.926078	0.415961	0.224402	0.893302	0.410108	0.671132	0.999752	0.577283
ENSFDAG00000019563	-1.06845	0.67786	0.051745	0.7496	0.0990463	0.754801	-0.712458	1.14311	0.117821	0.0154864	0.233313	0.280699	0.338891	0.33741	0.317631	0.0482877	0.677551	0.120689	0.851702	0.194773	0.219997	0.999752	0.393896
ENSFDAG00000019567	-0.177244	0.124978	0.00746129	0.0515977	0.164243	-0.0588779	-0.274864	0.0787153	0.0152178	0.000979814	0.020116	0.0258488	0.0286549	0.0291423	0.527552	0.311007	0.811598	0.716009	0.306986	0.727976	0.107373	0.999752	0.323573
ENSFDAG00000019570	-0.240859	0.0751199	0.0264223	-0.0566765	0.127705	0.160559	-0.0324781	0.0817349	0.0110836	0.00107436	0.0181698	0.0225219	0.0261597	0.0262841	0.399519	0.475516	0.420178	0.674147	0.394794	0.320854	0.841223	0.999752	0.634289
ENSFDAG00000019573	0.819107	-0.0929133	-0.0950694	0.0608776	0.139357	-0.00579255	0.157536	0.11166	0.0198756	0.00141001	0.0275378	0.0351104	0.0393219	0.039874	0.0142351	0.509864	0.0113478	0.713728	0.457046	0.976696	0.430155	0.999752	0.485892
ENSFDAG00000019574	0.0128299	-0.370382	-0.0130129	1.20334	-0.0180333	-0.147378	-0.471485	1.0319	0.190297	0.0129522	0.258338	0.330504	0.368507	0.374142	0.989923	0.395853	0.908967	0.0179079	0.974976	0.808177	0.440818	0.999752	0.491893
ENSFDAG00000019576	0.0973912	-0.257079	0.0399382	-0.75139	-0.587116	-0.418347	0.161327	0.164283	0.0259763	0.00211393	0.0386301	0.0486685	0.0553545	0.0559054	0.810111	0.110698	0.385041	0.000131846	0.00778307	0.0753846	0.495045	0.999752	0.510662
ENSFDAG00000019577	1.12499	-0.0194114	-0.0936418	-0.578897	-1.52682	0.110353	-0.159223	0.962469	0.256365	0.0112662	0.288082	0.378061	0.405067	0.418615	0.251502	0.969418	0.377654	0.280785	0.013022	0.862346	0.805611	0.999752	0.623428
ENSFDAG00000019578	0.0767029	-0.0364853	-0.00281396	-0.129736	0.13802	-0.0817485	-0.204323	0.0363071	0.00967081	0.000424994	0.0108673	0.0142615	0.0152803	0.0157914	0.687282	0.710629	0.891428	0.21331	0.247788	0.508405	0.103961	0.999752	0.321544
ENSFDAG00000019579	0.0847722	0.0280919	-0.00947782	0.129234	-0.0546465	-0.0964887	-0.220483	0.0308449	0.0082159	0.000361056	0.00923234	0.012116	0.0129814	0.0134157	0.629321	0.75662	0.617925	0.178627	0.619571	0.39707	0.0569662	0.999752	0.28545
ENSFDAG00000019581	0.321572	0.173613	-0.0658507	0.336372	0.0558373	-0.245422	-1.11539	0.685233	0.103306	0.00887902	0.158239	0.198368	0.227074	0.228966	0.697668	0.589089	0.484652	0.397777	0.900232	0.606534	0.0197536	0.999752	0.253078
ENSFDAG00000019583	0.716474	-0.417081	-0.0661747	-0.0967378	-0.562485	0.456752	0.424228	0.974577	0.219595	0.011785	0.267465	0.348054	0.379161	0.387978	0.467987	0.373445	0.542143	0.85162	0.340373	0.458227	0.495823	0.999752	0.510808
ENSFDAG00000019584	0.843618	0.3735	-0.118892	1.0969	-0.85489	0.0315688	-1.02146	0.829449	0.19639	0.00993261	0.233318	0.304619	0.330129	0.338616	0.354291	0.399334	0.232889	0.0231551	0.121398	0.956183	0.0791965	0.999752	0.303012
ENSFDAG00000019587	-0.151448	-0.189811	0.0284487	-0.0828874	0.018387	-0.073549	0.161562	0.0478025	0.00893473	0.000598601	0.0120369	0.015419	0.0171633	0.0174341	0.488504	0.0446349	0.244923	0.449953	0.882283	0.574522	0.221104	0.999752	0.394401
ENSFDAG00000019591	-0.0284821	0.119248	0.00272538	-0.153748	0.175741	0.0848218	0.305148	0.12669	0.0142076	0.00170211	0.0264946	0.0321697	0.0383786	0.0383174	0.936221	0.317098	0.947331	0.344881	0.327171	0.665033	0.119025	0.999752	0.334559
ENSFDAG00000019592	0.261104	-0.0594611	-0.020283	-0.275624	0.00074146	-0.019399	0.0101542	0.0230613	0.00470143	0.000284276	0.00603602	0.00779277	0.0085846	0.0087479	0.0855455	0.385834	0.228979	0.000388678	0.993298	0.834158	0.913547	0.999752	0.654202
ENSFDAG00000019593	0.0355495	0.0430099	0.00103375	0.136975	-0.00393039	-0.267801	-0.425828	0.303035	0.0506945	0.0038656	0.0728565	0.0923201	0.104223	0.105462	0.94851	0.848507	0.986734	0.611828	0.989679	0.406807	0.189773	0.999752	0.378537
ENSFDAG00000019596	1.0644	-0.219607	-0.112525	0.259408	-0.116697	-0.153499	-0.496389	0.499443	0.0790021	0.00642626	0.117458	0.147987	0.168308	0.169986	0.132033	0.434617	0.160412	0.449107	0.76162	0.708288	0.2286	0.999752	0.397079
ENSFDAG00000019597	0.417858	-0.122238	-0.0453521	0.466606	-0.00521922	0.0333202	-0.381504	0.304653	0.0441723	0.00396919	0.0693495	0.0865787	0.0996365	0.100335	0.449018	0.56083	0.471614	0.0764184	0.985848	0.915932	0.228434	0.999752	0.396902
ENSFDAG00000019598	0.976122	-0.495909	-0.0924683	1.25187	0.233428	0.540036	-0.209265	2.22579	0.197916	0.0305436	0.437076	0.51756	0.637888	0.632075	0.512933	0.264974	0.59674	0.0582817	0.745583	0.498938	0.792385	0.999752	0.618582
ENSFDAG00000019599	-0.0318821	-0.170648	0.00903001	0.172356	-0.00220998	-0.0393759	0.200196	0.141856	0.0236129	0.00181097	0.0340372	0.0431084	0.0486983	0.0492687	0.93254	0.266773	0.831956	0.350191	0.991507	0.858384	0.367098	0.999752	0.461873
ENSFDAG00000019602	-0.0171399	0.392758	-0.0113725	-0.0402738	-0.00756625	-0.055611	-0.241082	0.246692	0.0209942	0.00339686	0.0479343	0.056498	0.0700549	0.0693203	0.972471	0.00671483	0.845294	0.854053	0.974606	0.833584	0.359845	0.999752	0.458302
ENSFDAG00000019605	-0.533539	-0.0236582	0.0457699	0.293809	0.322624	-0.286858	0.21161	0.886075	0.191169	0.0108057	0.238135	0.30888	0.338082	0.345292	0.570849	0.956848	0.659716	0.547122	0.561578	0.621765	0.71876	0.999752	0.593756
ENSFDAG00000019607	-0.31061	0.0519456	0.0282583	-0.0368458	-0.0467419	0.0577527	0.208329	0.19625	0.0126371	0.00275211	0.0359904	0.0412361	0.0530443	0.052053	0.48321	0.644019	0.590123	0.846003	0.817952	0.802002	0.36118	0.999752	0.458947
ENSFDAG00000019610	0.679081	0.0448458	-0.0808907	0.257059	-0.0916901	-0.0950201	-0.0313283	0.0768581	0.011034	0.0010027	0.017433	0.0217411	0.0250542	0.0252215	0.0143056	0.669431	0.0106328	0.0515453	0.534044	0.5483	0.84362	0.999752	0.634804
ENSFDAG00000019611	-1.29944	0.468752	0.0564621	0.297271	-0.195891	0.250361	-0.727462	1.88131	0.209383	0.0252955	0.392549	0.476237	0.568763	0.567713	0.343441	0.305644	0.722585	0.635167	0.776518	0.739911	0.334301	0.999752	0.448011
ENSFDAG00000019613	1.16774	-0.222252	-0.109411	-0.135526	0.117013	-0.0875925	0.0430976	0.232892	0.0231338	0.00316592	0.0470554	0.0563862	0.0684307	0.0680494	0.0155312	0.143949	0.0518342	0.532123	0.622171	0.737743	0.868777	0.999752	0.642616
ENSFDAG00000019614	0.294874	-0.0402286	-0.029902	0.397194	-0.154917	-0.204376	-0.45862	0.268194	0.0607367	0.0032399	0.0737864	0.0960531	0.104581	0.107038	0.56909	0.870335	0.599352	0.143679	0.617177	0.5274	0.160977	0.999752	0.36136
ENSFDAG00000019616	-0.116404	0.101059	0.0102112	-0.172843	-0.0391414	-0.0189527	0.122937	0.0791852	0.0163082	0.000974255	0.0208229	0.0269066	0.0296057	0.0301807	0.679122	0.428737	0.743557	0.230997	0.8114	0.912291	0.479162	0.999752	0.505316
ENSFDAG00000019621	-0.698779	0.0136686	0.0565239	0.874009	0.28816	0.412336	0.226916	0.392807	0.0680604	0.00498249	0.0957971	0.121817	0.136899	0.138692	0.264878	0.958215	0.423263	0.00474521	0.40902	0.265096	0.542318	0.999752	0.529846
ENSFDAG00000019623	-0.282708	-0.0476203	0.0551713	-0.49443	-0.364639	-0.435365	0.336267	0.143593	0.0329693	0.00172998	0.0397747	0.0518268	0.0563463	0.057707	0.455634	0.793119	0.184689	0.0131699	0.109218	0.0666401	0.161569	0.999752	0.361939
ENSFDAG00000019624	-0.188303	0.1624	0.00665667	0.149282	0.107318	0.13841	-0.0200437	0.111882	0.0119447	0.00151063	0.0230637	0.0278542	0.0334622	0.0333545	0.573463	0.137297	0.864012	0.325619	0.520208	0.449264	0.912608	0.999752	0.65415
ENSFDAG00000019628	1.22507	-0.276716	-0.100789	-1.1745	-0.293608	0.421484	-0.123369	0.858381	0.214339	0.0101722	0.248161	0.324932	0.350281	0.360362	0.186079	0.55004	0.317637	0.0183896	0.6065	0.476371	0.837172	0.999752	0.632769
ENSFDAG00000019631	0.381261	0.00355018	-0.0419425	0.0801896	-0.0639925	0.0321123	-0.428776	0.0847354	0.0181445	0.00103485	0.0226918	0.0294155	0.0322234	0.0329004	0.190279	0.978973	0.192297	0.594495	0.709064	0.858024	0.0180836	0.999752	0.251789
ENSFDAG00000019632	0.0486862	0.0239893	-0.0127718	0.12652	0.236437	-0.013349	-0.00314121	0.138349	0.0362233	0.00162463	0.0410226	0.0538116	0.0577477	0.0596002	0.89586	0.899697	0.751346	0.532192	0.308089	0.955701	0.989734	0.999752	0.673649
ENSFDAG00000019633	0.393731	-0.0884332	-0.0477718	0.274893	0.122956	0.0217246	-0.0510021	0.0851986	0.00882978	0.00115365	0.0174161	0.0209657	0.0252926	0.0251866	0.177366	0.346648	0.159579	0.0372515	0.395785	0.891346	0.747931	0.999752	0.603492
ENSFDAG00000019637	0.324703	-0.0667189	-0.0348211	-0.0723463	0.00788434	0.112494	0.0745834	0.0348347	0.00927863	0.000407759	0.0104265	0.0136832	0.0146606	0.015151	0.0819077	0.488536	0.0846341	0.478629	0.946262	0.352849	0.544562	0.999752	0.530135
ENSFDAG00000019639	0.241875	-0.00365373	-0.0101694	-0.404272	-0.246022	-0.252246	-0.045496	0.112142	0.0298705	0.00131269	0.0335659	0.0440499	0.0471965	0.0487751	0.470123	0.983134	0.778953	0.0273418	0.241116	0.245601	0.836788	0.999752	0.632659
ENSFDAG00000019640	-0.730351	0.270106	0.0500396	0.0605636	0.0929637	0.732402	0.825239	0.200966	0.0306715	0.00259947	0.0466223	0.0585212	0.0668784	0.0674636	0.103274	0.123003	0.326367	0.779103	0.700765	0.0046245	0.00148702	0.999752	0.204207
ENSFDAG00000019643	-2.10495	0.151626	0.201659	-1.11757	-1.23786	-0.89597	-0.253411	2.83336	0.113219	0.0405743	0.48637	0.534478	0.725454	0.703618	0.211109	0.652261	0.316763	0.10905	0.0904185	0.29283	0.762573	0.999752	0.608856
ENSFDAG00000019644	0.734112	-0.115183	-0.0856157	0.473494	-0.0530698	0.118604	-0.362355	0.198797	0.052952	0.00232703	0.059503	0.0780882	0.0836662	0.0864646	0.0996643	0.616688	0.075929	0.0522475	0.849377	0.681778	0.217839	0.999752	0.392849
ENSFDAG00000019647	0.868648	-0.111994	-0.0881136	-0.130389	0.120417	-0.0914582	-1.04912	0.595864	0.0994427	0.00760388	0.143121	0.181312	0.204754	0.20717	0.26046	0.722479	0.312268	0.73035	0.777333	0.839824	0.0211688	0.999752	0.253078
ENSFDAG00000019649	0.191833	0.0242962	-0.0246061	-0.0818279	0.22609	-0.237311	0.117351	0.213167	0.0330314	0.00275119	0.049738	0.0625313	0.0713148	0.0719756	0.677782	0.893654	0.638985	0.713688	0.365924	0.374195	0.661811	0.999752	0.574323
ENSFDAG00000019650	0.0140033	0.0870726	-0.000353294	-0.00205058	-0.0320327	0.0635312	-0.174676	0.0368885	0.00481989	0.000487135	0.00809726	0.00999656	0.0116716	0.0117126	0.941878	0.209773	0.987229	0.981819	0.748679	0.556492	0.106524	0.999752	0.3233
ENSFDAG00000019652	0.322964	0.0815147	-0.0617832	0.382295	0.0145644	0.0351713	-0.587072	0.788626	0.0840051	0.0106503	0.162465	0.196161	0.23573	0.234954	0.716098	0.778523	0.549392	0.342895	0.973767	0.942251	0.225836	0.999752	0.396209
ENSFDAG00000019657	0.0394553	-0.102437	0.00494411	-0.0192924	-0.0304315	-0.061468	0.209255	0.0516706	0.00646308	0.000685914	0.0111797	0.0137368	0.0161372	0.0161702	0.862201	0.202594	0.850266	0.85522	0.795137	0.628473	0.0998508	0.999752	0.320377
ENSFDAG00000019658	0.0268302	0.0412592	-0.00358795	-0.117457	-0.00253516	-0.0130214	0.138301	0.0266076	0.00352255	0.0003508	0.0058665	0.00725285	0.00845263	0.008486	0.869351	0.486947	0.848083	0.125147	0.976252	0.887371	0.133273	0.999752	0.344256
ENSFDAG00000019660	-0.34504	-0.126013	0.0417917	0.0950508	-0.0135804	-0.188521	0.0711568	0.180652	0.0361949	0.00223409	0.0469108	0.0604728	0.0667528	0.0679778	0.416908	0.507743	0.376599	0.660768	0.95596	0.465594	0.784916	0.999752	0.616496
ENSFDAG00000019663	0.015798	0.0645935	-0.00115651	-0.197246	0.0478261	0.0610908	0.229268	0.0800168	0.0121317	0.00103599	0.0185171	0.0232269	0.0265676	0.0267942	0.955463	0.557577	0.971337	0.147194	0.753664	0.707809	0.161325	0.999752	0.36181
ENSFDAG00000019664	-0.0511935	-0.0997047	0.0136519	-0.106016	0.00783167	-0.1034	0.385899	0.0808596	0.0149015	0.00101505	0.0202374	0.0258889	0.0288682	0.029309	0.857128	0.414059	0.668287	0.45613	0.961179	0.542807	0.02419	0.999752	0.255044
ENSFDAG00000019666	-0.193763	0.00844689	0.0314661	-0.0859409	0.0231538	-0.0625984	-0.398347	0.0937362	0.0191653	0.00115485	0.0245671	0.0317251	0.0349369	0.0356054	0.526817	0.951347	0.354481	0.583481	0.896572	0.737697	0.0347658	0.999752	0.264988
ENSFDAG00000019667	-0.114494	0.0322681	0.0107404	-0.168806	0.0701542	0.300894	0.34609	0.24222	0.0451728	0.00303435	0.0609337	0.0780381	0.0868905	0.0882543	0.816044	0.879327	0.845409	0.494072	0.801713	0.307365	0.244024	0.999752	0.405182
ENSFDAG00000019676	0.381218	-0.146651	-0.030067	-0.119695	-0.00267949	-0.180927	0.121097	0.0754578	0.00555835	0.00104963	0.0142021	0.0164909	0.0208489	0.0205392	0.165204	0.0491798	0.353381	0.315193	0.983353	0.210194	0.398127	0.999752	0.475018
ENSFDAG00000019678	0.296449	-0.161149	-0.0287109	0.205729	0.0165276	-0.198758	-0.555235	0.153055	0.0222492	0.00199337	0.0348733	0.0435492	0.0500995	0.0504552	0.448601	0.279981	0.520184	0.270608	0.936874	0.374546	0.0134412	0.999752	0.234484
ENSFDAG00000019681	0.88273	-0.0794296	-0.0954246	0.0135081	0.124544	-0.112738	-0.495641	0.182337	0.0399789	0.00221667	0.0493832	0.0641336	0.0700721	0.0716153	0.0387119	0.691181	0.0426835	0.951529	0.622868	0.670187	0.0640116	0.999752	0.29265
ENSFDAG00000019684	0.386403	-0.0168118	-0.0369408	-0.0488203	-0.0991464	0.09461	0.270326	0.0841115	0.0119892	0.00109839	0.0190292	0.0237137	0.0273543	0.0275304	0.18275	0.877973	0.265013	0.723408	0.51968	0.567297	0.103265	0.999752	0.321054
ENSFDAG00000019685	0.0912551	-0.0515293	-0.00918064	0.10172	0.0965526	-0.145381	-0.112441	0.079385	0.0211451	0.000929245	0.0237611	0.0311827	0.0334101	0.0345276	0.746027	0.723067	0.763287	0.509323	0.584535	0.4264	0.545098	0.999752	0.530396
ENSFDAG00000019688	0.0774322	0.0611019	-0.00453025	0.0361907	-0.159935	-0.0292402	-0.464184	0.0973716	0.0259361	0.00113979	0.0291448	0.0382479	0.04098	0.0423507	0.804022	0.704387	0.893255	0.832114	0.41348	0.885151	0.0240965	0.999752	0.255044
ENSFDAG00000019691	-1.99	0.0784316	0.215112	0.162838	0.210735	0.137141	-0.880596	0.98219	0.0733789	0.0136498	0.185402	0.215592	0.272058	0.26813	0.0446478	0.77217	0.0655919	0.705298	0.649931	0.792607	0.0890172	0.999752	0.311724
ENSFDAG00000019693	-0.0260595	0.0682602	-0.00289196	-0.12273	0.109221	0.0693601	0.368277	0.135281	0.023399	0.00171644	0.0329686	0.041916	0.0471161	0.0477304	0.943516	0.655424	0.94435	0.499088	0.593702	0.749317	0.0918563	0.999752	0.312538
ENSFDAG00000019696	0.0119207	0.102686	0.00812661	0.327699	0.173957	-1.36253	-0.964324	1.20197	0.130519	0.0162017	0.248992	0.301265	0.361054	0.360093	0.991325	0.776231	0.949093	0.511359	0.751295	0.0233554	0.108055	0.999752	0.323573
ENSFDAG00000019698	1.14361	-0.0173498	-0.103828	-0.431496	0.0526499	0.0417071	0.0564153	0.602161	0.0428626	0.00839445	0.11255	0.130237	0.165396	0.162773	0.140551	0.933214	0.257118	0.198377	0.884007	0.918318	0.888793	0.999752	0.647818
ENSFDAG00000019704	0.211709	0.488809	-0.0756173	0.838641	-0.207976	0.950321	-0.407859	0.853609	0.120556	0.0111609	0.192484	0.239631	0.276773	0.278468	0.818756	0.159187	0.474135	0.0559375	0.670941	0.0708593	0.439583	0.999752	0.491193
ENSFDAG00000019706	0.198328	0.116195	-0.013586	-0.271434	-0.135472	-0.357524	-0.0448494	0.0649847	0.00856355	0.000857264	0.0143055	0.0176773	0.0206149	0.0206931	0.43657	0.209252	0.642634	0.0232434	0.308239	0.012771	0.75521	0.999752	0.605784
ENSFDAG00000019707	1.12048	-0.20766	-0.121385	0.29434	-0.136325	-0.223766	-0.181839	0.469104	0.0881663	0.0058686	0.118407	0.151754	0.168808	0.171504	0.101851	0.484327	0.113076	0.392339	0.726377	0.586011	0.6606	0.999752	0.574207
ENSFDAG00000019713	1.18345	-0.106951	-0.135373	-0.308206	0.30074	0.281582	0.493878	0.442157	0.0969492	0.00537527	0.119753	0.155523	0.169923	0.173665	0.0751162	0.731232	0.0648313	0.373127	0.445704	0.494548	0.235969	0.999752	0.401228
ENSFDAG00000019714	-0.921439	0.134211	0.0712321	0.421796	-0.0758308	0.858019	0.617638	0.18771	0.0442399	0.00224987	0.0526787	0.0687574	0.0745506	0.0764492	0.0334383	0.523415	0.133162	0.0661002	0.772435	0.00167528	0.0254952	0.999752	0.255402
ENSFDAG00000019720	-0.57348	0.100614	0.0575528	-0.1229	0.150465	0.0755343	0.424347	0.156152	0.0255325	0.00199906	0.0372023	0.0470315	0.053255	0.053846	0.146708	0.528911	0.198016	0.524003	0.487802	0.743431	0.0674434	0.999752	0.294582
ENSFDAG00000019725	0.653533	-0.176546	-0.054606	-0.146615	-0.0378251	0.0150692	0.21386	0.0744973	0.0103283	0.000976429	0.016689	0.0207358	0.0240111	0.0241432	0.0166474	0.0823563	0.0805489	0.256413	0.792801	0.922529	0.168709	0.999752	0.365811
ENSFDAG00000019730	-0.0330573	0.0180501	-0.00916262	0.127679	-0.430225	0.133644	0.0966359	0.421895	0.0533678	0.00559315	0.0916181	0.112711	0.132198	0.132518	0.95941	0.937722	0.902491	0.673155	0.200025	0.713195	0.790654	0.999752	0.618171
ENSFDAG00000019733	0.0344777	0.036836	0.00583729	-0.171303	-0.030034	-0.0524599	-0.00556936	0.144727	0.0130297	0.00198405	0.028507	0.0338009	0.041588	0.0412253	0.927788	0.746919	0.895736	0.310304	0.870234	0.796991	0.978117	0.999752	0.670647
ENSFDAG00000019735	0.115938	0.0540382	-0.0156536	-0.0372171	0.0213913	-0.0184668	0.15228	0.0522852	0.0089761	0.0006642	0.0127031	0.0161386	0.0181582	0.0183903	0.612131	0.568426	0.543595	0.741243	0.86628	0.890997	0.261472	0.999752	0.415846
ENSFDAG00000019738	-0.231011	0.0282713	0.0245797	-0.113374	0.0870485	0.0428088	0.195185	0.10147	0.0151285	0.00131689	0.0233355	0.0292192	0.033498	0.0337646	0.468325	0.818207	0.498195	0.457982	0.61058	0.815065	0.288134	0.999752	0.428271
ENSFDAG00000019749	0.45925	-0.230556	-0.0615933	0.165353	0.0657555	0.415581	0.179886	0.233238	0.0287984	0.00310082	0.0502532	0.0616606	0.0725678	0.0726846	0.341639	0.174272	0.268683	0.460749	0.791159	0.122902	0.504625	0.999752	0.514087
ENSFDAG00000019755	0.878668	-0.0440638	-0.118526	0.340649	-0.0133838	-0.0175875	-0.831674	0.505386	0.0432694	0.00695579	0.0983405	0.115983	0.143695	0.142215	0.216464	0.832238	0.155271	0.277355	0.968652	0.962994	0.0274286	0.999752	0.256733
ENSFDAG00000019759	-0.631158	-0.0152189	0.0816095	-0.404971	0.0874654	0.0810151	-0.165632	0.150078	0.0340902	0.00181194	0.0413513	0.0538413	0.0586029	0.0599879	0.103267	0.934307	0.0552117	0.0464265	0.706214	0.73788	0.498877	0.999752	0.512163
ENSFDAG00000019760	0.192759	-0.0380794	-0.00603007	-0.0628329	-0.111676	-0.263661	-0.259297	0.114811	0.00336089	0.00165907	0.0192447	0.0206903	0.0288719	0.0278448	0.569435	0.51128	0.882308	0.650599	0.437523	0.120733	0.120206	0.999752	0.335364
ENSFDAG00000019761	-0.225822	0.0374048	0.0212635	0.169118	-0.134165	0.263692	-0.152117	0.0613626	0.0124147	0.00075749	0.016005	0.0206496	0.022768	0.0231943	0.361968	0.737092	0.439767	0.181292	0.350485	0.0805385	0.317882	0.999752	0.441345
ENSFDAG00000019762	1.41691	-0.968857	-0.121789	-0.131082	-0.250588	0.692904	0.74462	0.327123	0.0437918	0.00430687	0.0723987	0.0896153	0.104277	0.104728	0.0132367	3.66004e-06	0.0634854	0.626139	0.402546	0.0318934	0.0213958	0.999752	0.253078
ENSFDAG00000019767	-0.022875	-0.147887	0.0106829	0.0724494	-0.282214	-0.0393725	0.0110691	0.261897	0.0508546	0.0032574	0.0670592	0.0862047	0.0955123	0.0971523	0.964347	0.511959	0.851521	0.779652	0.336453	0.898625	0.971671	0.999752	0.6694
ENSFDAG00000019770	0.314454	-0.0374896	-0.0269528	-0.205098	0.0402672	-0.00162779	0.0647112	0.0986355	0.00831619	0.00135914	0.0191237	0.0225181	0.0279571	0.0276559	0.316708	0.680998	0.464722	0.138043	0.788438	0.992232	0.697186	0.999752	0.587471
ENSFDAG00000019774	-1.29639	0.219441	0.136978	-0.405916	-0.0281174	0.318715	0.797896	0.20026	0.0371273	0.0025113	0.0502498	0.0643193	0.0716678	0.0727775	0.00376834	0.25476	0.00626873	0.0701729	0.911721	0.233837	0.00309988	0.999752	0.204207
ENSFDAG00000019775	0.434726	-0.132142	-0.0273214	-0.0539694	-0.150977	0.015243	-0.223939	0.131005	0.016008	0.00174375	0.0281323	0.0344792	0.0406379	0.0406891	0.229721	0.296294	0.512935	0.747627	0.416173	0.939726	0.266925	0.999752	0.418948
ENSFDAG00000019776	1.32126	-0.50957	-0.153375	0.850505	0.182957	-0.213276	-0.282896	0.818854	0.130547	0.0105236	0.193163	0.243566	0.276722	0.279554	0.144261	0.158443	0.134886	0.052972	0.71085	0.685159	0.592616	0.999752	0.54932
ENSFDAG00000019778	0.140703	-0.0200274	-0.00634676	-0.199813	-0.123965	0.0896833	-0.0837352	0.0574253	0.00765229	0.00075649	0.0126894	0.0156992	0.0182795	0.0183557	0.5571	0.818913	0.817506	0.076098	0.32248	0.50712	0.536544	0.999752	0.527929
ENSFDAG00000019780	-0.443244	0.108344	0.0279244	0.175119	0.271423	0.467774	0.13533	0.577557	0.116931	0.00712873	0.15069	0.194431	0.214361	0.21838	0.559733	0.751364	0.740846	0.651904	0.538191	0.312337	0.772128	0.999752	0.613048
ENSFDAG00000019782	0.162591	0.0825193	-0.0179619	-0.157997	-0.0733147	-0.109332	0.0853814	0.0864571	0.00814852	0.00118073	0.017228	0.0205277	0.0250965	0.0249142	0.580288	0.36064	0.601162	0.228693	0.608857	0.490102	0.588557	0.999752	0.547539
ENSFDAG00000019784	-0.289005	0.286716	0.012964	0.0685948	0.203468	0.151253	-0.0651165	0.0472278	0.0125797	0.000552827	0.014136	0.0185513	0.0198764	0.0205412	0.183563	0.0105782	0.581379	0.563983	0.135213	0.283344	0.649586	0.999752	0.569563
ENSFDAG00000019787	-1.25067	0.635903	0.105155	0.131563	-0.129367	0.358575	0.166104	0.269724	0.0506861	0.0033744	0.0680767	0.0872484	0.0970546	0.0986047	0.0160341	0.00473495	0.0702625	0.614096	0.661408	0.249736	0.596825	0.999752	0.550014
ENSFDAG00000019788	0.464298	0.0279322	-0.0462731	-0.130964	-0.115545	-0.00373826	-0.0747694	0.0371818	0.00772046	0.000456762	0.00981455	0.0126907	0.0139507	0.0142262	0.0160462	0.750564	0.0303779	0.186181	0.305047	0.974751	0.530742	0.999752	0.52545
ENSFDAG00000019789	-0.463076	0.0151438	0.0616526	-0.335407	0.103338	-0.277376	-0.0133978	0.0531377	0.0141538	0.000622005	0.0159049	0.0208726	0.0223636	0.0231116	0.0445515	0.89871	0.0134347	0.00782472	0.474441	0.0636245	0.929774	0.999752	0.657991
ENSFDAG00000019790	-1.24382	-3.44102	0.295792	-0.318786	-0.0392417	-0.00717426	0.150731	0.70495	0.0469002	0.00986747	0.130057	0.149488	0.191503	0.188098	0.138495	7.53674e-57	0.00290399	0.376717	0.919158	0.98692	0.728182	0.999752	0.596589
ENSFDAG00000019792	0.0301313	-0.0450336	0.000264591	-0.0653663	0.032992	-0.0428134	0.0567481	0.0756855	0.0201597	0.00088594	0.0226538	0.0297295	0.0318531	0.0329186	0.912786	0.751113	0.992907	0.664075	0.848256	0.810419	0.754452	0.999752	0.605557
ENSFDAG00000019795	-0.335698	-0.13219	0.0396618	-0.392003	0.310851	0.28067	0.133224	0.176073	0.0318725	0.00221709	0.0437322	0.0558491	0.0624157	0.063329	0.423698	0.459032	0.399605	0.06086	0.188389	0.261251	0.596531	0.999752	0.549828
ENSFDAG00000019796	0.0205743	-0.33344	0.0202062	-0.397688	-0.313261	0.176034	0.432101	0.138795	0.0262448	0.0017345	0.0351259	0.0450442	0.0500687	0.0508796	0.955959	0.0395673	0.627552	0.0338445	0.139944	0.431454	0.0554113	0.999752	0.284494
ENSFDAG00000019798	0.235991	-0.170397	-0.0446629	0.0604973	0.236838	0.232843	0.0507621	0.21395	0.0242917	0.00287077	0.0449092	0.0546021	0.0650268	0.0649497	0.609913	0.27427	0.404517	0.77528	0.310795	0.361191	0.84212	0.999752	0.63436
ENSFDAG00000019799	0.285482	0.293549	-0.048481	0.188719	-0.203877	0.605865	0.144928	0.173741	0.0211002	0.00231419	0.0372366	0.045607	0.0537999	0.0538567	0.493406	0.0432935	0.313554	0.328083	0.339746	0.00899947	0.532298	0.999752	0.526194
ENSFDAG00000019800	0.0160713	0.4423	-0.0218144	0.172755	-0.104488	-0.162792	-0.365113	0.888838	0.113046	0.0117759	0.193363	0.238021	0.27896	0.279685	0.986399	0.188343	0.840681	0.694419	0.830414	0.757914	0.489952	0.999752	0.508708
ENSFDAG00000019806	0.318665	-0.0190533	-0.0264299	-0.177092	-0.0434358	-0.17336	-0.0949576	0.0335671	0.00487199	0.000437268	0.00764388	0.00954397	0.0109818	0.0110592	0.0819794	0.784875	0.206257	0.0428112	0.656599	0.0980686	0.366549	0.999752	0.461737
ENSFDAG00000019807	1.66872	-1.37052	-0.10423	-0.181572	0.33731	-0.313045	0.0548105	1.47532	0.190272	0.0195135	0.322435	0.397504	0.464961	0.466388	0.169487	0.00167828	0.455575	0.749149	0.592646	0.646169	0.936032	0.999752	0.659807
ENSFDAG00000019818	-0.759395	-0.00929487	0.0949901	-0.476245	-0.0384384	-0.0168686	0.354462	0.255123	0.0603055	0.00305608	0.0717039	0.0936066	0.101463	0.104062	0.132719	0.969807	0.0857443	0.0753186	0.900021	0.957766	0.271851	0.999752	0.421191
ENSFDAG00000019819	-0.551261	0.291231	0.0440487	-0.266419	0.155481	0.0416268	-0.154719	0.1398	0.0133767	0.00190675	0.027967	0.0333777	0.0407204	0.0404444	0.140385	0.0118007	0.31309	0.111139	0.394748	0.836569	0.441695	0.999752	0.49208
ENSFDAG00000019826	-2.48298	0.348513	0.264851	-0.145162	-0.0409627	-0.0578616	0.0489499	0.402969	0.0267839	0.00564083	0.0743307	0.0854286	0.109452	0.107503	9.17439e-05	0.0332111	0.000421261	0.594423	0.888543	0.861162	0.881322	0.999752	0.645508
ENSFDAG00000019832	-0.106945	0.202316	0.00440762	0.135995	-0.130496	-0.0443153	-0.327254	0.250199	0.0666435	0.00292872	0.0748884	0.0982791	0.105299	0.108821	0.830699	0.433214	0.935088	0.619222	0.677219	0.891374	0.32118	0.999752	0.442077
ENSFDAG00000019835	0.0656763	-0.135584	0.00302765	0.0896026	-0.034737	-0.0414495	-0.395933	0.130384	0.0296676	0.00157363	0.0359553	0.046821	0.0509525	0.0521609	0.855673	0.431183	0.939162	0.636541	0.872459	0.854306	0.0829885	0.999752	0.307581
ENSFDAG00000019836	-0.587988	-0.167878	0.0786357	-0.406879	0.0115488	-0.0321095	0.432196	0.162306	0.0297283	0.00203962	0.0405152	0.0517992	0.0578043	0.0586743	0.14443	0.330223	0.081651	0.0432364	0.95953	0.893756	0.0743821	0.999752	0.300477
ENSFDAG00000019841	-0.0191124	0.137402	0.000368572	-0.0601354	-0.10298	-0.11896	-0.0274815	0.115263	0.0307016	0.00134921	0.0344999	0.0452756	0.0485097	0.0501323	0.955107	0.432939	0.991994	0.746121	0.628406	0.589117	0.902314	0.999752	0.650999
ENSFDAG00000019846	-0.199826	0.0462772	0.0186647	-0.0860595	0.0235611	0.170116	0.196229	0.017284	0.00309639	0.000218022	0.00427414	0.00545289	0.006102	0.00618904	0.128524	0.405608	0.206204	0.188053	0.749676	0.0294237	0.0126202	0.999752	0.232647
ENSFDAG00000019855	-0.289898	-0.00079687	0.0325833	0.188154	-0.105538	0.0773419	-0.0278097	0.0583862	0.011677	0.00072229	0.015149	0.0195255	0.0215578	0.0219519	0.230237	0.994116	0.225366	0.12634	0.45008	0.598361	0.851113	0.999752	0.636497
ENSFDAG00000019857	-1.08005	0.313168	0.116142	-0.0418913	-0.251529	-0.10633	-0.507177	0.4681	0.0639159	0.00614747	0.104308	0.129389	0.150144	0.150893	0.114426	0.215449	0.138529	0.896798	0.484388	0.783768	0.191673	0.999752	0.380819
ENSFDAG00000019858	-0.421492	0.0920123	0.0482706	-0.174347	0.0463553	-0.0385794	0.0598408	0.0419671	0.00864346	0.000516339	0.0110361	0.0142605	0.0156909	0.0159957	0.0396407	0.322322	0.0336451	0.0969916	0.697883	0.758093	0.636109	0.999752	0.564146
ENSFDAG00000019867	-0.239881	0.111326	0.0348947	-0.15805	0.0164901	-0.281814	-0.52653	0.0577265	0.0131736	0.000696312	0.0159419	0.0207638	0.022589	0.0231279	0.318082	0.332077	0.186041	0.210655	0.908891	0.0607852	0.000535728	0.999752	0.199774
ENSFDAG00000019870	-1.03744	0.178247	0.0959551	0.0926806	0.159448	0.0484134	-0.0336134	0.428244	0.0495746	0.00573433	0.0904212	0.11017	0.130844	0.130773	0.112893	0.423387	0.205103	0.757919	0.630954	0.893529	0.925943	0.999752	0.657079
ENSFDAG00000019872	0.148427	0.172001	-0.00893659	0.193704	-0.516852	-0.0357	-0.959823	0.369001	0.0868152	0.00442431	0.103465	0.13503	0.146433	0.150149	0.806965	0.559384	0.893123	0.54704	0.159564	0.925671	0.0132484	0.999752	0.234484
ENSFDAG00000019884	-0.0302811	0.0704119	-0.0014001	0.0668473	0.138084	-0.111897	0.112411	0.134121	0.0229564	0.00170462	0.0325458	0.0413353	0.0465263	0.0471159	0.934102	0.64213	0.972948	0.710979	0.497025	0.603927	0.604547	0.999752	0.552427
ENSFDAG00000019885	-0.0407542	-0.0296791	0.0133684	0.0400983	-0.467777	0.0449592	-0.106938	0.0647797	0.0172548	0.000758281	0.0193895	0.0254457	0.0272633	0.0281752	0.872784	0.821247	0.627342	0.773372	0.00336291	0.7854	0.52407	0.999752	0.522449
ENSFDAG00000019886	0.130679	0.019635	-0.0388223	0.341343	0.364451	0.316947	0.0725803	0.628874	0.0857717	0.00826008	0.140079	0.173739	0.20164	0.202639	0.869111	0.946547	0.669264	0.361758	0.381922	0.480296	0.871909	0.999752	0.643327
ENSFDAG00000019887	1.15456	-0.258743	-0.112626	-0.638037	0.059436	-0.0737155	0.56159	0.514687	0.137093	0.00602469	0.154053	0.202171	0.216612	0.223857	0.107545	0.484668	0.146778	0.104037	0.894836	0.874152	0.235246	0.999752	0.400712
ENSFDAG00000019888	0.0808643	-0.113864	0.0116889	-0.358176	-0.0306965	-0.184383	-0.0460934	0.13123	0.021241	0.00168264	0.0311402	0.0393269	0.0445906	0.0450701	0.823362	0.434644	0.775678	0.0423854	0.876987	0.38257	0.828117	0.999752	0.631139
ENSFDAG00000019891	-2.81903	0.192703	0.307453	-0.456512	-0.00424403	0.628005	1.15538	0.415479	0.110668	0.00486341	0.124359	0.163202	0.174859	0.180708	1.22293e-05	0.56241	1.04003e-05	0.195481	0.991618	0.133143	0.00656968	0.999752	0.227314
ENSFDAG00000019893	0.0575764	0.205331	-0.0150993	0.0944652	0.0102838	-0.128677	-0.202128	0.103866	0.0276658	0.0012158	0.0310886	0.0407988	0.0437131	0.0451752	0.858211	0.217026	0.664988	0.592123	0.959395	0.538256	0.341608	0.999752	0.450386
ENSFDAG00000019895	-0.170532	-0.470861	0.0295188	0.306492	-0.30446	0.676796	0.485292	0.868545	0.231347	0.0101668	0.259968	0.341167	0.365537	0.377764	0.854812	0.327605	0.769708	0.547763	0.602192	0.262963	0.429776	0.999752	0.48573
ENSFDAG00000019897	0.0352	0.0641349	-0.00418432	-0.0166397	-0.0342185	-0.00943858	-0.14536	0.0262015	0.00561483	0.000319944	0.00701917	0.00909953	0.00996732	0.010177	0.82785	0.39205	0.815038	0.842567	0.719807	0.92468	0.149613	0.999752	0.353076
ENSFDAG00000019900	0.0732593	-0.0306418	-0.0351563	0.161635	0.109804	-0.326001	-0.442762	0.573453	0.0605301	0.00775131	0.11783	0.142128	0.171018	0.170404	0.922931	0.900883	0.689661	0.637729	0.770855	0.430514	0.283459	0.999752	0.426075
ENSFDAG00000019901	0.223594	0.246279	-0.0682501	1.24228	-0.0117977	0.400591	-0.446709	1.1605	0.136816	0.0155087	0.246414	0.30083	0.356362	0.356386	0.835574	0.505524	0.583662	0.0123297	0.982839	0.502189	0.454291	0.999752	0.496419
ENSFDAG00000019905	0.400137	0.343872	-0.0720928	0.253537	-0.130768	0.638072	0.339922	0.233962	0.020637	0.00321263	0.0458527	0.0542497	0.0669366	0.0663097	0.408097	0.0166785	0.2034	0.236405	0.574499	0.0136534	0.186818	0.999752	0.37727
ENSFDAG00000019907	0.49678	0.0731384	-0.072485	-0.0706978	0.248031	0.17826	0.770201	0.270814	0.0365759	0.00356153	0.0601187	0.0744862	0.0865661	0.0869661	0.339773	0.702145	0.224522	0.773089	0.363455	0.544601	0.0090084	0.999752	0.228594
ENSFDAG00000019915	1.00014	-0.182172	-0.084719	-0.36271	0.162183	-0.407364	-0.123983	0.416074	0.0445946	0.00561565	0.0858668	0.103746	0.124565	0.12418	0.12102	0.388324	0.258254	0.215794	0.614596	0.248414	0.724963	0.999752	0.595605
ENSFDAG00000019917	0.370652	-0.0182504	-0.0260882	-0.244666	-0.0275683	0.0114224	0.0265765	0.339776	0.0472237	0.00445197	0.0761839	0.0946821	0.1096	0.110212	0.52486	0.93307	0.695803	0.375389	0.92861	0.972476	0.936194	0.999752	0.659807
ENSFDAG00000019920	0.196132	0.0203091	-0.00576361	-0.410408	-0.131057	-0.304024	-0.226023	0.115787	0.0308412	0.00135535	0.0346568	0.0454815	0.0487303	0.0503603	0.564349	0.907934	0.875595	0.0274852	0.538865	0.168439	0.313847	0.999752	0.440405
ENSFDAG00000019921	0.79179	-0.38017	-0.0642595	-0.300859	0.256276	-0.323532	-0.348752	0.719173	0.142349	0.00891377	0.185729	0.239166	0.264383	0.269112	0.350474	0.313632	0.49611	0.485108	0.600256	0.529207	0.501405	0.999752	0.51297
ENSFDAG00000019922	1.65155	0.0432666	-0.17316	-0.715817	-0.465744	-0.1725	-0.0544566	0.7374	0.135259	0.00926423	0.184185	0.235516	0.262772	0.266741	0.0544458	0.90635	0.0720114	0.095332	0.337205	0.736485	0.916027	0.999752	0.655013
ENSFDAG00000019923	0.111406	0.0181499	-0.0038636	-0.220821	-0.0572632	0.0107303	0.00784786	0.0864022	0.0117475	0.00113532	0.0192249	0.0238365	0.0276765	0.0278106	0.704683	0.867011	0.90871	0.111248	0.710713	0.948573	0.962466	0.999752	0.66668
ENSFDAG00000019927	0.480876	-0.241945	-0.0391623	0.10885	0.140602	-0.0407206	-0.381188	0.226386	0.0423193	0.00283483	0.0570085	0.0730272	0.0812875	0.0825703	0.312176	0.239551	0.462013	0.648471	0.602857	0.886429	0.184654	0.999752	0.376154
ENSFDAG00000019930	0.356711	-0.0553668	-0.0477188	0.33718	0.0388163	-0.00539346	-0.112989	0.074543	0.0142585	0.000929651	0.0189605	0.0243402	0.0270173	0.0274662	0.191378	0.642881	0.11757	0.0143368	0.803515	0.973824	0.495384	0.999752	0.510662
ENSFDAG00000019931	-0.268649	0.0113135	-0.0249642	1.33457	0.383704	0.238323	-0.0495047	0.557987	0.0857473	0.00721027	0.129784	0.163025	0.186133	0.187805	0.719113	0.969181	0.768761	0.0002118	0.34195	0.580673	0.909053	0.999752	0.653237
ENSFDAG00000019932	1.71841	-0.721634	-0.169045	0.32825	0.306809	0.442552	0.0507927	0.621471	0.0974236	0.00800714	0.145651	0.183336	0.208763	0.210779	0.0292728	0.0207786	0.0588739	0.389735	0.473653	0.332752	0.911907	0.999752	0.654108
ENSFDAG00000019934	-0.216984	0.0677716	0.0216372	-0.146577	0.013622	-0.00564287	0.265685	0.0490804	0.0130731	0.000574512	0.0146905	0.0192789	0.0206561	0.021347	0.327368	0.553361	0.366676	0.226534	0.921847	0.968681	0.0689974	0.999752	0.294912
ENSFDAG00000019937	0.499528	-0.0766364	-0.0503263	-0.218474	-0.0776138	0.0168311	0.0641961	0.0480433	0.00955814	0.000594913	0.0124359	0.0160212	0.0176997	0.0180197	0.0226673	0.433112	0.0390814	0.0500982	0.539754	0.899327	0.632488	0.999752	0.562478
ENSFDAG00000019941	-0.211973	-0.0892326	0.032217	-0.0726949	0.0328222	-0.187334	0.115784	0.0324933	0.00537505	0.000415228	0.0077771	0.00984353	0.0111291	0.011257	0.239621	0.22356	0.11387	0.409759	0.74078	0.0757712	0.275148	0.999752	0.422876
ENSFDAG00000019942	0.363246	-0.182123	-0.0316203	0.150661	-0.00286416	-0.00573017	-0.438597	0.159496	0.0263926	0.00203808	0.0381795	0.0483257	0.0546346	0.0552633	0.36306	0.262268	0.483668	0.440673	0.989605	0.980442	0.0620801	0.999752	0.29019
ENSFDAG00000019944	0.223469	-0.0528489	-0.0207925	0.0559874	-0.246705	-0.237019	-0.618154	0.342493	0.0459117	0.00450845	0.0758356	0.0938833	0.109223	0.1097	0.702573	0.805182	0.756815	0.838894	0.420726	0.473265	0.0619925	0.999752	0.290157
ENSFDAG00000019945	-0.109243	0.124437	0.00904823	-0.279334	-0.0493692	0.0179302	0.256357	0.106542	0.0283398	0.00124744	0.0318655	0.0418171	0.0448098	0.0463035	0.737864	0.459796	0.797808	0.117626	0.809227	0.932498	0.233518	0.999752	0.399382
ENSFDAG00000019946	-0.131168	0.0380512	0.0163412	-0.0806613	0.073465	-0.108417	-0.186941	0.027133	0.00641395	0.00032502	0.00762609	0.00995558	0.0107911	0.0110676	0.425854	0.6347	0.364716	0.355661	0.461556	0.296637	0.0755746	0.999752	0.300477
ENSFDAG00000019947	0.00588162	0.0366518	-0.0101798	0.0907297	0.149661	0.113087	-0.15233	0.0883233	0.0196185	0.00107104	0.0240713	0.0312916	0.0341408	0.0349124	0.98421	0.793572	0.755758	0.558689	0.397525	0.540514	0.414924	0.999752	0.481531
ENSFDAG00000019948	-0.0436675	0.0747802	0.00931521	-0.162722	-0.11177	-0.0278328	0.124219	0.0714501	0.00584406	0.000986753	0.0137563	0.0161466	0.0201297	0.0198939	0.870232	0.327973	0.766815	0.165328	0.379076	0.844475	0.378482	0.999752	0.466596
ENSFDAG00000019950	0.146127	-0.456601	-0.0118219	-0.102577	-0.0788664	0.315422	1.60029	1.39141	0.370619	0.0162872	0.416471	0.546551	0.585593	0.605179	0.90141	0.453242	0.926195	0.873709	0.915044	0.680202	0.0396756	0.999752	0.270218
ENSFDAG00000019952	-0.512762	-0.525418	0.0828799	-0.069232	0.120911	-0.195187	-0.0322413	0.172697	0.0381869	0.00209603	0.0469634	0.0610299	0.0666195	0.0681116	0.217247	0.00717242	0.070249	0.749372	0.624535	0.449515	0.901681	0.999752	0.650873
ENSFDAG00000019953	0.647722	-0.342659	-0.051323	0.152873	-0.106838	-0.25305	-0.32695	0.193372	0.0515068	0.00226352	0.057879	0.075957	0.0813827	0.0841048	0.14076	0.131085	0.2807	0.525146	0.698273	0.375061	0.259581	0.999752	0.415078
ENSFDAG00000019963	0.542908	-0.239559	-0.059062	0.669518	0.290749	-0.162913	0.00715604	0.501008	0.0214445	0.00715727	0.086625	0.0957102	0.129014	0.125314	0.443073	0.101862	0.485098	0.0229188	0.347316	0.650143	0.983872	0.999752	0.672014
ENSFDAG00000019964	-0.0570123	-0.17157	0.0146577	0.382721	-0.125416	-0.157894	-0.198044	0.183406	0.047503	0.00215815	0.0540648	0.0708953	0.0761586	0.0785398	0.894094	0.431168	0.752367	0.0997672	0.637624	0.567224	0.479772	0.999752	0.505328
ENSFDAG00000019971	-0.0100072	-0.0956508	-0.00316137	0.0657973	0.193624	0.143727	-0.146684	0.0493041	0.00942177	0.000614994	0.0125355	0.0160908	0.0178627	0.0181589	0.964053	0.324417	0.898561	0.556751	0.126909	0.282203	0.276362	0.999752	0.423051
ENSFDAG00000019977	1.76373	-0.601881	-0.183369	0.73303	-0.0103739	0.0961521	-0.268477	1.2419	0.166845	0.0163434	0.275191	0.340763	0.39632	0.39808	0.113497	0.140613	0.151473	0.162309	0.985821	0.878608	0.670457	0.999752	0.57698
ENSFDAG00000019979	0.0745039	-0.0818278	-0.0147852	-0.0759248	0.124539	0.0838077	0.381084	0.115572	0.0219509	0.00144314	0.0293055	0.0375959	0.0417668	0.0424501	0.826528	0.580743	0.697128	0.657393	0.52068	0.681748	0.0643693	0.999752	0.293038
ENSFDAG00000019981	0.644121	-0.166114	-0.0749024	0.528235	0.0706083	-0.155973	-0.392665	0.318577	0.0288345	0.00436545	0.0628334	0.0745443	0.09165	0.0908661	0.253788	0.32795	0.256939	0.0350893	0.795935	0.606408	0.192701	0.999752	0.380989
ENSFDAG00000019985	1.13528	-0.230414	-0.11802	0.615111	0.139467	-0.336371	-0.33423	0.450422	0.0948267	0.00551875	0.119661	0.154906	0.170017	0.173469	0.0907257	0.454312	0.112133	0.0753739	0.723074	0.414626	0.422276	0.999752	0.484055
ENSFDAG00000019986	-3.19077	-0.586561	0.384567	0.0225111	-0.0380299	-0.0195195	0.709912	1.09409	0.0791324	0.0152368	0.205153	0.237775	0.301334	0.296697	0.00228468	0.0370562	0.00183647	0.960361	0.937836	0.971634	0.192469	0.999752	0.380989
ENSFDAG00000019987	-0.847892	-0.0214586	0.0911385	-0.0215158	0.0816178	-0.138779	-0.24597	0.176284	0.0215208	0.00234668	0.0378443	0.0463776	0.0546687	0.054736	0.0434398	0.883704	0.0599212	0.911933	0.704693	0.552817	0.293099	0.999752	0.431006
ENSFDAG00000019989	0.457007	0.0119384	-0.0419341	-0.0999747	-0.180633	-0.026126	-0.303157	0.0618297	0.0139465	0.000747515	0.0169775	0.0220946	0.0240665	0.0246274	0.0660754	0.919478	0.125089	0.442916	0.224283	0.866261	0.0533866	0.999752	0.281159
ENSFDAG00000019991	0.0594926	0.159692	-0.0202391	0.0290224	0.265922	-0.0145386	-0.0925658	0.0613277	0.0146036	0.000733571	0.0173009	0.0225957	0.0244738	0.0251104	0.810149	0.186348	0.454909	0.825367	0.0768844	0.925956	0.55912	0.999752	0.536685
ENSFDAG00000019992	0.944627	-0.0838206	-0.153362	0.746961	0.353353	0.428952	-0.721657	1.934	0.257701	0.0254777	0.427351	0.528711	0.615614	0.618179	0.496977	0.868852	0.336646	0.253192	0.626997	0.58458	0.358695	0.999752	0.457514
ENSFDAG00000019999	0.37116	-0.109881	-0.0266772	-0.150234	0.00712061	-0.198815	-0.425561	0.0439227	0.0116993	0.000514139	0.0131467	0.017253	0.0184854	0.0191037	0.0765621	0.309688	0.239386	0.190104	0.956767	0.143661	0.00207729	0.999752	0.204207
ENSFDAG00000020000	0.648687	-0.115664	-0.097094	2.43367	1.60909	0.0476813	0.654678	4.82452	0.118428	0.0699986	0.802806	0.854061	1.20752	1.16164	0.767741	0.736795	0.71363	0.00660436	0.0816572	0.96539	0.543569	0.999752	0.530026
ENSFDAG00000020002	-1.22077	0.456655	0.124643	-0.442896	0.0324792	0.104843	0.0175662	0.241041	0.0535427	0.00292292	0.0656937	0.0853991	0.0931745	0.0952805	0.0129006	0.0484379	0.0211403	0.0839911	0.911504	0.731245	0.954618	0.999752	0.664691
ENSFDAG00000020004	-1.21989	-0.0106576	0.139891	-0.154294	-0.0402287	0.127129	0.616188	0.18439	0.0446873	0.00219793	0.0524872	0.0686199	0.0741915	0.0761938	0.004499	0.959791	0.00284602	0.500646	0.877948	0.640693	0.0255949	0.999752	0.255463
ENSFDAG00000020005	0.325034	0.0671749	-0.0304747	-0.215767	-0.0543085	-0.0499665	-0.0979211	0.138498	0.0289805	0.0016989	0.0366894	0.0474718	0.0521389	0.0531847	0.382452	0.69314	0.45969	0.259972	0.803161	0.826786	0.671126	0.999752	0.577283
ENSFDAG00000020009	0.616443	-0.283967	-0.0472513	-0.03721	-0.00793035	-0.36561	-0.341012	0.106523	0.0283736	0.00124691	0.0318839	0.0418425	0.0448314	0.0463309	0.058927	0.091831	0.180855	0.834926	0.969075	0.0842144	0.113128	0.999752	0.327182
ENSFDAG00000020010	-0.17899	0.0719568	0.0211223	-0.167488	0.160877	-0.0255459	-0.268789	0.0966423	0.012838	0.00127361	0.0213326	0.0263835	0.0307333	0.0308581	0.564774	0.525382	0.55394	0.251493	0.321959	0.884143	0.125986	0.999752	0.339448
ENSFDAG00000020011	0.288055	-0.280141	0.00531829	-0.236001	-0.379367	-0.27176	-0.131742	0.0886943	0.00627185	0.00123695	0.0165561	0.0191453	0.0243345	0.0239441	0.333431	0.000404148	0.879806	0.0666317	0.00611117	0.0814908	0.394558	0.999752	0.473128
ENSFDAG00000020013	0.7126	-0.18872	-0.0703876	0.0462703	-0.000143576	-0.0908925	-0.173329	0.155609	0.030582	0.00193121	0.0400585	0.0515512	0.0570349	0.0580399	0.070847	0.280517	0.109221	0.817173	0.999495	0.703507	0.471856	0.999752	0.503275
ENSFDAG00000020016	-0.55478	0.0116117	0.0661853	-0.237393	0.0850805	0.173814	-0.0324704	0.0567354	0.0128002	0.000685896	0.0155804	0.0202766	0.0220858	0.0226008	0.0198523	0.918254	0.0114989	0.0571892	0.550179	0.242173	0.828998	0.999752	0.631295
ENSFDAG00000020021	-0.169558	-0.242334	0.0249728	0.39366	-0.0404851	-0.236068	-0.184803	0.270458	0.0570851	0.00331214	0.0719375	0.0931449	0.102202	0.104288	0.744395	0.310455	0.664344	0.14218	0.894468	0.460255	0.567147	0.999752	0.539265
ENSFDAG00000020023	-0.158337	0.022287	0.0201901	-0.136493	-0.154527	0.100989	0.311295	0.0541351	0.0130079	0.000646383	0.0153423	0.0200483	0.0216947	0.0222698	0.496174	0.845072	0.427117	0.27048	0.275115	0.492939	0.0369786	0.999752	0.267604
ENSFDAG00000020034	0.143717	-0.483217	-0.0197905	0.231909	0.313751	0.535297	0.534624	0.476931	0.0531716	0.00641155	0.0995656	0.120815	0.144253	0.143994	0.835148	0.03612	0.804786	0.462364	0.366705	0.158718	0.158869	0.999752	0.359269
ENSFDAG00000020042	-0.03806	0.00604177	0.00668834	-0.124917	-0.163773	-0.059042	-0.128356	0.133925	0.00662644	0.00190238	0.0235687	0.0263574	0.034982	0.0340922	0.917169	0.940835	0.878126	0.415828	0.313087	0.75225	0.486952	0.999752	0.507592
ENSFDAG00000020046	0.130618	0.0862122	-0.0218868	0.23314	-0.093618	0.0231239	-0.159889	0.0288704	0.00768998	0.000337944	0.00864135	0.0113404	0.0121505	0.0125569	0.442052	0.325549	0.233818	0.012142	0.37934	0.833839	0.153624	0.999752	0.356192
ENSFDAG00000020048	-0.0837125	0.0477651	0.0071829	-0.063998	-0.0786391	0.129038	0.255353	0.0518774	0.0107196	0.000637876	0.0136628	0.0176595	0.0194236	0.0198034	0.713218	0.644554	0.776103	0.584024	0.554008	0.354509	0.0695914	0.999752	0.295237
ENSFDAG00000020049	0.503739	0.0228773	-0.0517541	0.181826	0.0118717	0.0704436	-1.29161	0.742669	0.178451	0.00886762	0.210477	0.275037	0.297624	0.305513	0.558863	0.956811	0.582599	0.691863	0.98194	0.897259	0.0194508	0.999752	0.252487
ENSFDAG00000020051	-0.243875	0.0356541	0.0185744	0.104079	0.124525	0.184816	0.151874	0.109139	0.0129943	0.00145693	0.0232451	0.028409	0.0336064	0.0336196	0.460388	0.75445	0.626524	0.494829	0.460028	0.313377	0.407501	0.999752	0.478961
ENSFDAG00000020057	-0.0697456	0.161466	-0.00876702	0.307486	0.0972333	-0.185486	-0.722946	0.32573	0.0446225	0.00427594	0.0726664	0.0901704	0.104587	0.10512	0.902737	0.444648	0.893346	0.254009	0.746086	0.566271	0.0257617	0.999752	0.255463
ENSFDAG00000020064	-0.206108	-0.0408154	0.00041986	1.30209	0.279278	0.139327	-0.712643	0.660141	0.16366	0.0078339	0.190134	0.248868	0.268471	0.276078	0.799747	0.919637	0.996215	0.00282513	0.5756	0.788008	0.175003	0.999752	0.36936
ENSFDAG00000020066	-0.121547	-0.00611709	0.0174795	-0.0071207	0.0324151	0.143152	0.0671201	0.0918749	0.008977	0.00125079	0.0184814	0.0221067	0.026891	0.0267268	0.68842	0.948522	0.621138	0.958227	0.827418	0.382685	0.681393	0.999752	0.5819
ENSFDAG00000020067	0.0852108	0.0352313	-0.00467609	-0.149846	-0.100004	-0.127548	-0.0296201	0.0185298	0.00335861	0.000233274	0.0046049	0.00588151	0.00657196	0.00666843	0.53133	0.543238	0.759482	0.0272313	0.192237	0.115636	0.716812	0.999752	0.593671
ENSFDAG00000020070	1.09404	-0.423225	-0.131692	0.457487	0.199952	-0.7116	-0.488304	1.70494	0.198482	0.0228159	0.36061	0.439639	0.521725	0.521541	0.4021	0.342127	0.383289	0.446159	0.762986	0.324537	0.498942	0.999752	0.512163
ENSFDAG00000020075	-0.334717	0.0612264	0.0431522	-0.402297	-0.189478	0.220028	0.552922	0.203512	0.0279749	0.00267038	0.0454551	0.0564251	0.0654153	0.0657564	0.45811	0.714319	0.403685	0.0591699	0.425063	0.389636	0.0310658	0.999752	0.258813
ENSFDAG00000020077	-0.189863	0.0866544	0.0447401	-0.304158	-0.291479	-0.321316	-0.63228	0.119175	0.0255188	0.00145546	0.0319144	0.0413707	0.04532	0.0462721	0.582333	0.587508	0.240905	0.0886482	0.151844	0.131212	0.00328912	0.999752	0.204207
ENSFDAG00000020087	0.465516	-0.0530134	-0.0485195	-0.0874611	-0.103792	-0.0940267	0.125867	0.0576575	0.00593685	0.000781198	0.0117649	0.0141528	0.0170892	0.017014	0.0525401	0.491434	0.0825739	0.420044	0.382961	0.471976	0.334566	0.999752	0.448061
ENSFDAG00000020092	0.207466	-0.0332088	-0.0204756	-0.0191771	-0.0298318	0.0924175	-0.22938	0.0460259	0.00913414	0.000570191	0.0119004	0.015328	0.0169388	0.0172435	0.333523	0.728237	0.391178	0.860457	0.809589	0.477649	0.0806722	0.999752	0.304139
ENSFDAG00000020095	-0.827681	0.218765	0.0963971	-0.224632	-0.159608	0.13829	0.405226	0.250104	0.0273918	0.00336834	0.0519397	0.0629025	0.0752946	0.0751156	0.0979213	0.186233	0.0967239	0.324307	0.524525	0.614279	0.139264	0.999752	0.347872
ENSFDAG00000020096	-1.03388	0.100619	0.11524	-0.484897	0.139326	0.118176	0.538212	0.135236	0.0341267	0.00159931	0.039315	0.0515019	0.055463	0.057097	0.00493258	0.58598	0.00395645	0.0144646	0.53926	0.615809	0.0242966	0.999752	0.255044
ENSFDAG00000020097	-0.272172	0.0858898	0.0275714	-0.19871	0.0235125	0.0770635	0.31007	0.0883953	0.0119625	0.00116221	0.0196366	0.0243347	0.0282734	0.0284059	0.359962	0.432282	0.418657	0.156182	0.880193	0.646729	0.0658068	0.999752	0.294209
ENSFDAG00000020104	-0.483856	-0.0632546	0.0524005	0.202001	0.00655235	-0.345732	-0.40659	0.38713	0.0595587	0.00500165	0.0900826	0.113168	0.129189	0.130355	0.436772	0.795488	0.458734	0.500929	0.98446	0.336104	0.260105	0.999752	0.415178
ENSFDAG00000020105	0.71662	-0.186875	-0.084488	0.0140997	-0.128218	0.0385694	0.267395	0.769083	0.135115	0.00973303	0.188639	0.240204	0.269465	0.273125	0.413842	0.611177	0.391783	0.974103	0.793619	0.940771	0.608896	0.999752	0.554158
ENSFDAG00000020109	-0.0604898	0.0130966	0.010279	0.0182003	-0.0673379	0.0521235	0.0103853	0.0897119	0.0124508	0.00117568	0.0201049	0.0249827	0.0289247	0.0290848	0.839951	0.906566	0.764343	0.897864	0.670086	0.759241	0.951442	0.999752	0.664148
ENSFDAG00000020122	0.495564	-0.127147	-0.0412012	-0.224375	-0.0444379	-0.123488	-0.138111	0.0164389	0.00218434	0.000216634	0.00362901	0.00448839	0.00522817	0.00524946	0.00011103	0.0065188	0.0051217	0.000195614	0.50714	0.0876636	0.0566224	0.999752	0.284984
ENSFDAG00000020123	-0.325984	0.215306	0.0218049	-0.198239	-0.0386689	0.35816	0.567596	0.146201	0.0176737	0.00194838	0.0312883	0.0383022	0.0452124	0.0452532	0.393908	0.10533	0.621314	0.262404	0.843371	0.0921025	0.00762633	0.999752	0.228594
ENSFDAG00000020124	0.0124136	-0.0147234	0.00581327	-0.186155	-0.0302646	0.00367457	-0.0541522	0.0960152	0.020167	0.00117694	0.0254802	0.0329786	0.0362053	0.0369371	0.968044	0.917425	0.865442	0.243532	0.867641	0.984592	0.778125	0.999752	0.614612
ENSFDAG00000020125	-0.672804	0.120508	0.0972412	-0.688305	-0.424537	0.0524367	0.334211	0.220213	0.0359165	0.00282027	0.0524122	0.066243	0.0750337	0.07586	0.15165	0.52486	0.0670902	0.00264253	0.0990507	0.84819	0.224966	0.999752	0.396176
ENSFDAG00000020130	-0.57486	0.0126903	0.0530358	0.267268	0.137952	0.119889	-0.130256	0.208302	0.0174286	0.00287191	0.0403142	0.0474318	0.0589499	0.0583008	0.207831	0.92342	0.322343	0.183149	0.526457	0.621457	0.589567	0.999752	0.54798
ENSFDAG00000020134	0.18318	-0.0523538	-0.0127189	-0.114662	-0.116669	-0.0741182	-0.00275594	0.0511782	0.0136319	0.000599068	0.0153184	0.020103	0.0215389	0.0222594	0.4181	0.653862	0.603306	0.354223	0.410588	0.613541	0.985262	0.999752	0.672382
ENSFDAG00000020135	1.59689	-0.606963	-0.155697	0.487002	-0.101508	-0.0807892	-0.517489	0.615365	0.0517634	0.00848081	0.119244	0.140376	0.174337	0.172446	0.0417823	0.00763536	0.0908976	0.158451	0.786446	0.846575	0.212705	0.999752	0.390069
ENSFDAG00000020138	-0.465551	0.0489898	0.0369665	0.223943	0.129493	-0.365752	0.118211	0.486491	0.0377124	0.00674416	0.0925559	0.108035	0.135663	0.133853	0.504474	0.800833	0.652612	0.46167	0.693603	0.320702	0.746616	0.999752	0.603492
ENSFDAG00000020140	1.17938	-0.654898	-0.112778	1.97295	1.01221	0.317809	0.85737	5.17482	0.209115	0.0740762	0.889305	0.978118	1.32614	1.28652	0.604144	0.152108	0.678605	0.0364264	0.306086	0.782567	0.449715	0.999752	0.49523
ENSFDAG00000020141	0.297898	0.131748	-0.0329376	-0.288097	-0.27503	-0.000331013	0.320104	0.280383	0.0515924	0.00352063	0.0701277	0.0896986	0.10004	0.101562	0.573715	0.561894	0.578817	0.276634	0.358459	0.999165	0.315166	0.999752	0.440602
ENSFDAG00000020143	1.95054	-1.27227	-0.132401	0.337225	0.960304	0.654546	1.01652	3.50496	0.269888	0.0486111	0.665864	0.776689	0.976183	0.962967	0.297472	0.0143256	0.548162	0.679414	0.275869	0.507662	0.300259	0.999752	0.433833
ENSFDAG00000020144	0.0324514	-0.1608	0.00186217	0.287957	-0.0735736	-0.0773927	-0.17424	0.31416	0.074144	0.00376446	0.0882267	0.115165	0.124851	0.12804	0.953831	0.55483	0.975787	0.332319	0.828363	0.826627	0.6263	0.999752	0.560106
ENSFDAG00000020151	0.283472	0.0796526	-0.021923	-0.184611	-0.314587	0.066795	-0.23608	0.122553	0.0253381	0.00150673	0.0322851	0.0417313	0.0458971	0.0467956	0.418087	0.616797	0.572222	0.304213	0.12357	0.755206	0.275127	0.999752	0.422876
ENSFDAG00000020153	0.997389	0.232028	-0.0982084	-0.438962	-0.362792	-0.553299	-0.367542	1.93658	0.246616	0.0256532	0.421472	0.518885	0.608021	0.609629	0.47355	0.640335	0.539767	0.498946	0.614513	0.477966	0.637832	0.999752	0.565231
ENSFDAG00000020156	0.0986596	-0.0258248	0.00505556	-0.039271	-0.354297	-0.153618	-0.245436	0.113078	0.01654	0.00147146	0.0258228	0.0322683	0.0370903	0.0373614	0.769221	0.840853	0.895147	0.806934	0.0485721	0.425074	0.204165	0.999752	0.387135
ENSFDAG00000020160	-0.524395	0.0455179	0.0305004	0.208519	0.463916	0.0807463	0.181943	0.131131	0.0129084	0.00178404	0.0264305	0.0316406	0.038448	0.0382225	0.147582	0.688691	0.470227	0.19963	0.00910584	0.680486	0.352046	0.999752	0.453902
ENSFDAG00000020161	-0.202818	0.179292	0.00547168	0.00376143	0.131401	0.113902	0.226689	0.0872118	0.00886058	0.00118311	0.0177296	0.0212972	0.0257646	0.0256399	0.49222	0.0568175	0.873608	0.977464	0.367907	0.477944	0.156862	0.999752	0.358019
ENSFDAG00000020162	-1.66655e-05	-0.0338093	0.00393164	-0.224969	-0.0681482	-0.0546151	0.145375	0.0892123	0.0175521	0.00110696	0.0229771	0.0295721	0.0327136	0.0332913	0.999955	0.798572	0.905933	0.137771	0.691891	0.762683	0.425595	0.999752	0.485092
ENSFDAG00000020163	-0.116152	-0.0667361	0.018398	-0.0773339	0.016066	0.146899	0.30384	0.143644	0.0147157	0.00194715	0.0292689	0.0351902	0.042522	0.0423277	0.75925	0.582226	0.676724	0.651248	0.931749	0.476228	0.139719	0.999752	0.348496
ENSFDAG00000020164	0.155728	-0.202596	0.0281368	-0.759867	-0.159745	-1.09299	0.107907	0.900258	0.180206	0.0111352	0.233676	0.301208	0.332524	0.338615	0.86963	0.633184	0.789746	0.115969	0.770999	0.0580376	0.852887	0.999752	0.63729
ENSFDAG00000020166	-0.102407	0.0604021	-0.0108822	0.622404	0.276295	0.332969	0.173984	0.669994	0.0814473	0.00892322	0.143639	0.175946	0.207525	0.207751	0.900436	0.832382	0.908286	0.100541	0.510094	0.464829	0.702673	0.999752	0.589028
ENSFDAG00000020173	-0.148582	-0.0812158	0.0593809	-0.768066	-0.28311	-0.257167	-0.266556	0.976061	0.0302066	0.0140845	0.164136	0.177102	0.246019	0.23748	0.880454	0.64029	0.616827	0.0579843	0.501116	0.604124	0.58439	0.999752	0.545971
ENSFDAG00000020174	-0.143485	0.0941867	0.0248371	0.0652119	-0.127475	-0.20813	-0.276126	0.249448	0.0366651	0.00324382	0.0570663	0.0713471	0.0819542	0.0825669	0.773893	0.622801	0.662774	0.784865	0.633191	0.467212	0.336574	0.999752	0.449106
ENSFDAG00000020176	0.728575	-0.0563648	-0.0662346	-0.230512	-0.102403	-0.0610227	0.203345	0.146029	0.0184736	0.00193592	0.0317124	0.0390139	0.0457584	0.0458692	0.0565752	0.678363	0.132231	0.195516	0.604147	0.775437	0.34239	0.999752	0.450805
ENSFDAG00000020181	0.615452	-0.312758	-0.0586729	0.224433	-0.121826	-0.204972	-0.543648	0.477349	0.0806258	0.00607989	0.11521	0.14613	0.164765	0.166777	0.373041	0.270693	0.451768	0.508476	0.74996	0.613583	0.183117	0.999752	0.375185
ENSFDAG00000020183	0.336002	-0.124556	-0.0146765	-0.357366	-0.0223378	-0.491591	-0.267584	0.0740195	0.0195256	0.000867997	0.0220375	0.0289139	0.0310072	0.0320199	0.216828	0.372725	0.618377	0.0160707	0.895485	0.00524272	0.134817	0.999752	0.344812
ENSFDAG00000020184	0.681881	0.0217156	-0.0695497	0.00518189	-0.108162	-0.457484	-0.416447	0.0734132	0.00444298	0.00103297	0.0133184	0.0151691	0.0196636	0.019263	0.0118479	0.744586	0.0304667	0.964186	0.379832	0.00110451	0.00269514	0.999752	0.204207
ENSFDAG00000020188	-0.082951	0.232673	0.00128309	0.0150942	0.0391527	0.116752	-0.406478	0.0804348	0.0098399	0.00107049	0.017279	0.02118	0.0249591	0.0249916	0.769918	0.0189974	0.968718	0.908581	0.787908	0.459902	0.0101338	0.999752	0.228594
ENSFDAG00000020192	0.318898	-0.122325	-0.0351914	-0.0732227	-0.165871	0.121663	0.134633	0.612896	0.0952911	0.00790629	0.143189	0.180083	0.205285	0.207211	0.683758	0.691906	0.69227	0.846564	0.695891	0.788297	0.767411	0.999752	0.610478
ENSFDAG00000020193	-0.34767	-0.0899444	0.0536308	0.0729707	-0.470463	0.016842	-0.144047	0.340716	0.0570832	0.00434524	0.081965	0.103878	0.117248	0.118647	0.551428	0.706574	0.415878	0.798816	0.144372	0.960771	0.675808	0.999752	0.579058
ENSFDAG00000020194	-0.387949	-0.135296	0.0468532	-0.0695988	0.165758	0.0433092	0.0243043	0.0422483	0.00524142	0.000561369	0.00911678	0.0111921	0.013163	0.0131863	0.0591031	0.0616523	0.0479856	0.466049	0.117157	0.705811	0.832379	0.999752	0.631539
ENSFDAG00000020200	2.13585	-0.700865	-0.193238	-0.124895	-0.0152494	-0.239209	0.0592377	0.573383	0.0647347	0.00769815	0.120152	0.145995	0.174007	0.173768	0.00479281	0.00587559	0.0276355	0.718613	0.968165	0.566342	0.886996	0.999752	0.647442
ENSFDAG00000020202	0.655786	-0.898353	-0.0314131	-0.372907	-0.28144	-0.717013	-0.732297	0.583336	0.0314062	0.00825531	0.103886	0.117048	0.153863	0.150264	0.390548	3.99496e-07	0.729542	0.247284	0.410719	0.0675597	0.0588758	0.999752	0.286474
ENSFDAG00000020208	0.389331	-0.0126141	-0.0350002	-0.102163	-0.16069	-0.132741	-0.0794742	0.0588125	0.0116116	0.000729288	0.0151712	0.0195318	0.0215977	0.021982	0.108405	0.906812	0.194959	0.406857	0.250233	0.366402	0.591935	0.999752	0.549226
ENSFDAG00000020209	0.0466192	0.0534646	-0.00311391	-0.210452	0.0139014	0.00556833	0.127566	0.0989163	0.0131945	0.00130291	0.0218652	0.0270544	0.0314966	0.0316289	0.882163	0.641611	0.931253	0.154669	0.932646	0.97497	0.473196	0.999752	0.503551
ENSFDAG00000020210	0.181068	-0.00494976	-0.022515	-0.181946	0.129476	0.0195621	0.183336	0.103884	0.013767	0.00136945	0.0229124	0.0283301	0.0330118	0.0331433	0.574264	0.966351	0.542913	0.22936	0.441747	0.91426	0.313912	0.999752	0.440405
ENSFDAG00000020218	5.58387	-3.34159	-0.359951	-0.163562	-1.41987	1.06263	3.45915	13.3877	1.32388	0.182066	2.7017	3.23587	3.92954	3.90707	0.126986	0.0036818	0.398902	0.920734	0.429923	0.591918	0.0801141	0.999752	0.303732
ENSFDAG00000020219	0.162837	-0.0286793	-0.00590923	-0.218136	-0.0934094	-0.200991	-0.235056	0.0284877	0.00585588	0.000350623	0.00748468	0.00966988	0.0106422	0.0108481	0.334659	0.707827	0.752321	0.0116892	0.342161	0.0513768	0.0240205	0.999752	0.255044
ENSFDAG00000020228	-0.705654	0.318301	0.0537764	0.35405	-0.101271	0.424119	-0.237166	0.171481	0.0242873	0.00224125	0.038707	0.0482027	0.055652	0.0559983	0.0883705	0.041108	0.255991	0.0719276	0.644611	0.0722049	0.316234	0.999752	0.441243
ENSFDAG00000020230	-0.0382923	-0.0852332	0.0434454	0.192771	-0.0609711	-0.534664	-0.135351	0.267686	0.0125091	0.00381135	0.0467623	0.052041	0.0695037	0.0676441	0.941001	0.446017	0.481602	0.372692	0.789261	0.042556	0.602776	0.999752	0.551898
ENSFDAG00000020234	1.37622	-0.394524	-0.109741	-0.38471	-0.0874285	-0.258195	-1.08226	0.58534	0.0856613	0.00761638	0.133695	0.167074	0.192028	0.193435	0.0720493	0.177667	0.208587	0.292732	0.83063	0.555724	0.0138653	0.999752	0.234484
ENSFDAG00000020236	1.91822	-0.774831	-0.151864	-0.434089	-1.44624	-0.888815	-1.37994	1.56487	0.0917403	0.0220549	0.2824	0.32068	0.417308	0.408456	0.125175	0.0105229	0.306501	0.41401	0.0106521	0.168857	0.0308369	0.999752	0.258813
ENSFDAG00000020241	0.428001	-0.236516	-0.0468654	0.117328	0.294461	-0.63768	0.485666	0.12973	0.0255842	0.00160901	0.0334481	0.0430577	0.0476183	0.0484635	0.234717	0.139226	0.242666	0.521178	0.15588	0.00347524	0.0273752	0.999752	0.256733
ENSFDAG00000020245	0.0184777	0.0343196	-0.00271057	-0.0945861	0.0337465	-0.0467135	0.134634	0.0493611	0.00864091	0.000625055	0.0120892	0.0153884	0.0172709	0.0175033	0.933718	0.711978	0.913664	0.389648	0.785592	0.722249	0.308849	0.999752	0.437712
ENSFDAG00000020248	-0.261887	-0.0384055	0.0260468	-0.113234	0.118249	-0.0289806	0.240614	0.0920955	0.0173455	0.00115171	0.0232672	0.029826	0.033169	0.0337015	0.388156	0.770586	0.442779	0.457879	0.493533	0.87357	0.189966	0.999752	0.378682
ENSFDAG00000020250	0.684284	-0.240727	-0.0723015	0.281454	0.0584869	0.0579876	0.0514351	0.275592	0.0146203	0.00390279	0.0489737	0.0551058	0.0725617	0.0708381	0.192412	0.0464931	0.247135	0.203436	0.803245	0.829558	0.846761	0.999752	0.635368
ENSFDAG00000020251	-0.954578	0.171323	0.0967095	-0.0759209	0.308295	0.118772	-0.0335015	0.141503	0.0376909	0.00165636	0.0423538	0.0555827	0.059553	0.061545	0.0111604	0.377525	0.0174899	0.712198	0.190986	0.626471	0.892579	0.999752	0.648873
ENSFDAG00000020254	0.591042	0.0135002	-0.065314	0.0870182	-0.14125	0.133719	-0.288803	0.0807965	0.0156403	0.00100549	0.0206597	0.0265505	0.0294282	0.0299301	0.0375877	0.914036	0.0394207	0.544908	0.386016	0.435691	0.0950485	0.999752	0.316393
ENSFDAG00000020255	0.798713	-0.175112	-0.100183	0.513523	-0.0150555	0.0312008	-0.6184	0.685891	0.115347	0.0087421	0.165253	0.209511	0.236362	0.239214	0.334839	0.606133	0.283953	0.206503	0.973761	0.94883	0.206095	0.999752	0.388009
ENSFDAG00000020264	-0.219268	0.179322	0.0133758	-0.0391418	0.0468343	0.058393	-0.0891219	0.0893857	0.0174882	0.00111024	0.0229644	0.0295409	0.0327008	0.0332715	0.463314	0.175098	0.688103	0.79618	0.785245	0.746764	0.625129	0.999752	0.559951
ENSFDAG00000020266	0.254854	-0.175989	-0.0251717	0.433048	0.0811903	-0.00299379	-0.533843	0.137481	0.036105	0.00161352	0.0408324	0.0535667	0.0574687	0.0593256	0.49187	0.354347	0.530888	0.0321086	0.72574	0.990036	0.0283969	0.999752	0.258604
ENSFDAG00000020270	0.15575	-0.793927	-0.0109563	1.3056	1.27251	0.136076	0.295549	1.77601	0.0823612	0.0252947	0.30996	0.344727	0.460782	0.448374	0.906962	0.00566745	0.945078	0.0190228	0.0302098	0.841118	0.658941	0.999752	0.573495
ENSFDAG00000020271	0.471699	-0.190581	-0.0461958	0.211721	-0.0271868	-0.575116	-0.427398	0.703448	0.105145	0.00912616	0.161927	0.202808	0.232427	0.234296	0.57384	0.556708	0.628691	0.598788	0.951862	0.2329	0.377248	0.999752	0.466434
ENSFDAG00000020273	-0.248257	0.31173	0.00883806	0.197112	-0.180985	0.284946	-0.143707	0.114094	0.0303902	0.00133553	0.0341499	0.0448164	0.0480177	0.0496238	0.462357	0.0737465	0.808903	0.286134	0.392597	0.193479	0.518855	0.999752	0.519495
ENSFDAG00000020274	-0.0649528	-0.263446	0.00368387	0.223394	0.507097	0.119991	0.21278	0.131443	0.0350113	0.00153861	0.0393428	0.0516311	0.0553192	0.0571696	0.857816	0.159146	0.925176	0.260056	0.0256349	0.609936	0.373512	0.999752	0.464008
ENSFDAG00000020276	1.22647	-0.273793	-0.119287	-0.119528	-0.226312	-0.19146	-0.0543625	0.289879	0.0772127	0.00339319	0.0867651	0.113865	0.121999	0.12608	0.0227284	0.324466	0.0405787	0.6849	0.502427	0.583589	0.878319	0.999752	0.645013
ENSFDAG00000020280	-0.516932	-1.20997	0.12657	-0.706353	-0.21648	0.161158	0.714401	0.499557	0.0444991	0.00685426	0.0981403	0.116234	0.143222	0.141925	0.46455	9.7021e-09	0.126314	0.0241491	0.525449	0.670225	0.0579174	0.999752	0.286433
ENSFDAG00000020281	0.450584	-0.0294506	-0.0574426	0.287168	0.0399769	0.14024	-0.526437	0.457817	0.0705658	0.0059133	0.106607	0.133953	0.152878	0.154267	0.505454	0.911723	0.455065	0.379121	0.913022	0.719839	0.18014	0.999752	0.373222
ENSFDAG00000020283	-1.77013	0.832524	0.141019	0.981939	0.615859	-0.835362	-0.431956	0.713845	0.166239	0.00857627	0.199132	0.259714	0.281945	0.288952	0.0361626	0.0411637	0.127822	0.0277741	0.226869	0.115665	0.421642	0.999752	0.484055
ENSFDAG00000020284	-0.600909	0.482239	0.0165753	0.709532	0.875492	0.0017917	-0.322111	0.480917	0.128098	0.0056294	0.143946	0.188906	0.2024	0.20917	0.38621	0.177857	0.825157	0.0614653	0.0439755	0.996822	0.481247	0.999752	0.505929
ENSFDAG00000020289	-0.553698	0.0471404	0.0518539	0.0243111	0.0443059	0.326619	0.404537	0.0568194	0.0151345	0.000665102	0.0170069	0.0223189	0.0239131	0.024713	0.0201863	0.701583	0.0443619	0.852116	0.766796	0.0346741	0.0100725	0.999752	0.228594
ENSFDAG00000020290	-1.03723	0.73093	0.0355721	0.547256	1.79027	1.88179	-0.298581	2.87121	0.142122	0.0407843	0.505314	0.565125	0.750008	0.730939	0.540453	0.0525195	0.860182	0.441385	0.0172436	0.0297888	0.72691	0.999752	0.596366
ENSFDAG00000020294	-0.020426	0.00384249	0.0101592	0.0187145	-0.0871242	-0.123373	-0.318678	0.12353	0.0179722	0.00160866	0.0281546	0.0351621	0.0404463	0.0407347	0.953656	0.977134	0.80004	0.911194	0.642201	0.539576	0.114346	0.999752	0.328548
ENSFDAG00000020297	0.479972	0.0126282	-0.0502099	0.0756322	-0.0911804	-0.0328986	0.0144191	0.0573942	0.0107507	0.000718441	0.0144657	0.0185339	0.0206251	0.0209521	0.0451272	0.903063	0.061035	0.529456	0.503012	0.81881	0.92065	0.999752	0.65575
ENSFDAG00000020300	-0.510357	-0.273511	0.0674553	0.201163	0.0460024	-0.327937	-0.236974	0.453019	0.075228	0.00578556	0.108595	0.137503	0.155381	0.157188	0.448297	0.318665	0.375167	0.541569	0.901269	0.405445	0.550033	0.999752	0.532703
ENSFDAG00000020305	0.0564747	-0.137538	0.00586486	-0.471133	-0.126991	0.187822	0.380669	0.0835332	0.0222501	0.000977802	0.0250028	0.0328121	0.035156	0.0363318	0.84508	0.356499	0.851224	0.00288679	0.483265	0.316477	0.0458121	0.999752	0.276006
ENSFDAG00000020306	0.535965	-0.178711	-0.045545	-0.0418352	0.0214005	-0.351529	-0.306786	0.138884	0.0311096	0.00168139	0.0380059	0.0494364	0.0538888	0.0551273	0.150386	0.310954	0.266687	0.830084	0.923322	0.12995	0.191339	0.999752	0.380327
ENSFDAG00000020311	0.799558	0.022599	-0.092245	0.143166	0.122392	0.0915774	-0.360142	0.225947	0.0430379	0.00281997	0.0573653	0.0736132	0.0817514	0.0830973	0.0925538	0.913255	0.0823728	0.550012	0.651916	0.74875	0.211542	0.999752	0.389554
ENSFDAG00000020312	0.816753	-0.357176	-0.0761882	0.185787	-0.016775	-0.402237	-0.409446	0.638758	0.138965	0.00777713	0.172352	0.223698	0.244622	0.249926	0.306813	0.337991	0.387627	0.654503	0.971707	0.416063	0.412778	0.999752	0.481432
ENSFDAG00000020313	0.0810368	0.0234367	-0.00505701	0.0586366	-0.00536483	-0.0118309	-0.589315	0.495378	0.0573198	0.0066336	0.104581	0.127416	0.151337	0.151253	0.908337	0.922019	0.950491	0.856118	0.988009	0.975739	0.129699	0.999752	0.34216
ENSFDAG00000020315	-0.451777	0.120949	0.0460591	-0.0523778	0.0398298	0.0983125	-0.113626	0.0410642	0.00567581	0.000538439	0.00918946	0.011414	0.0132225	0.0132939	0.0257859	0.108401	0.0471514	0.584798	0.709288	0.392566	0.324383	0.999752	0.442798
ENSFDAG00000020322	0.744167	-0.194773	-0.0672458	0.19632	-0.265764	-0.228846	-0.56211	0.102597	0.0257821	0.00121431	0.0297606	0.0389786	0.0419935	0.0432192	0.0201637	0.22512	0.0536381	0.255118	0.178264	0.264105	0.00685408	0.999752	0.228594
ENSFDAG00000020325	-0.266615	0.0485968	0.0185183	-0.0347879	0.023828	0.391982	0.465552	0.0518432	0.0131887	0.000612145	0.0151363	0.0198349	0.0213439	0.0219842	0.241618	0.672177	0.454178	0.777361	0.865648	0.00729534	0.0016902	0.999752	0.204207
ENSFDAG00000020327	0.091134	0.042013	-0.0101062	-0.233918	0.031501	0.121743	0.0510332	0.0795617	0.0072866	0.00108918	0.0157385	0.0186954	0.0229478	0.0227601	0.746624	0.622594	0.759435	0.0622399	0.817791	0.421591	0.735159	0.999752	0.599448
ENSFDAG00000020331	1.43761	-0.425436	-0.0932614	0.416444	-0.470039	1.54367	0.979001	4.93417	0.29784	0.0694365	0.89475	1.01883	1.32113	1.29412	0.517506	0.435657	0.723397	0.659751	0.641448	0.179267	0.389465	0.999752	0.470925
ENSFDAG00000020333	1.04372	-0.0280998	-0.122596	0.414045	-0.136208	0.12706	-0.345854	0.436961	0.0634104	0.0056923	0.0994985	0.124229	0.142949	0.143955	0.114352	0.911149	0.104179	0.189311	0.699164	0.736825	0.362007	0.999752	0.45928
ENSFDAG00000020339	-1.24729	0.590566	0.108078	-0.0470832	0.181947	0.189138	0.167146	0.124728	0.0332227	0.00146	0.0373328	0.0489934	0.0524931	0.0542489	0.000412865	0.00119511	0.0046762	0.807479	0.411071	0.409076	0.472985	0.999752	0.50346
ENSFDAG00000020344	0.846373	-0.807166	-0.0725196	-0.763286	-0.054343	0.56945	0.35847	1.12401	0.0721621	0.0157652	0.206021	0.235981	0.30367	0.29797	0.424685	0.00265801	0.563553	0.0926403	0.910928	0.301432	0.511374	0.999752	0.516155
ENSFDAG00000020349	-1.01157	-0.00872424	0.121864	0.0403842	0.186734	-0.0436797	-0.653753	0.295764	0.0417348	0.00386753	0.0666723	0.0829957	0.0958709	0.0964554	0.0628796	0.965937	0.0500475	0.875717	0.516868	0.887814	0.035292	0.999752	0.265926
ENSFDAG00000020352	-2.81458	1.26853	0.237696	0.498124	0.275244	0.728533	-0.317251	0.606671	0.0714332	0.00810859	0.128767	0.157182	0.18623	0.186234	0.000302005	2.07227e-06	0.00829875	0.165093	0.487525	0.0913725	0.462251	0.999752	0.500033
ENSFDAG00000020355	0.669876	-0.383218	-0.0447973	0.309519	-0.0178017	-0.24666	0.385845	0.904632	0.124133	0.0118728	0.201928	0.250614	0.290616	0.292114	0.481245	0.276734	0.68098	0.490953	0.971633	0.647275	0.47529	0.999752	0.504032
ENSFDAG00000020356	-0.318996	-0.144913	0.071025	-0.150468	-0.153708	0.24257	0.431048	0.68834	0.0471466	0.00961847	0.127692	0.147193	0.187862	0.184676	0.700616	0.504521	0.468943	0.673698	0.688686	0.575718	0.31584	0.999752	0.440978
ENSFDAG00000020357	1.19028	-0.247185	-0.122488	0.417832	-0.435003	-0.351445	-0.271026	0.564397	0.12671	0.0068298	0.154619	0.201154	0.219218	0.224279	0.11311	0.487425	0.138304	0.287963	0.332095	0.452882	0.567125	0.999752	0.539265
ENSFDAG00000020362	-0.0303034	-0.130232	-0.0173424	0.445492	0.291402	0.0211059	-0.131502	0.140924	0.0152383	0.00190036	0.0291574	0.0352625	0.0422857	0.0421674	0.935662	0.291427	0.690759	0.00908207	0.12071	0.91825	0.521918	0.999752	0.521193
ENSFDAG00000020363	2.58491	-0.434488	-0.304419	0.267248	0.091727	1.03144	0.651759	2.58247	0.337867	0.0340977	0.567116	0.700238	0.817425	0.820328	0.107721	0.454768	0.0992337	0.722681	0.912714	0.25394	0.471769	0.999752	0.503275
ENSFDAG00000020365	-0.133328	0.218313	0.0073875	-0.133199	0.0408771	-0.0661493	-0.0475386	0.0787921	0.00978709	0.00104679	0.0170093	0.020884	0.0245575	0.0246019	0.634797	0.0273317	0.819388	0.307109	0.777284	0.672939	0.761826	0.999752	0.608499
ENSFDAG00000020366	-1.24585	0.311899	0.0574956	0.489201	0.0619893	0.63232	0.419304	0.797889	0.0372669	0.0113607	0.139375	0.155102	0.207158	0.201613	0.163093	0.106165	0.589592	0.19007	0.874929	0.164751	0.35039	0.999752	0.452987
ENSFDAG00000020367	0.731367	0.0934981	-0.107328	0.760285	0.0389312	0.10979	-0.827506	1.02105	0.131004	0.0135134	0.222769	0.27448	0.321293	0.322223	0.469195	0.796159	0.355865	0.107217	0.940764	0.846416	0.1449	0.999752	0.350894
ENSFDAG00000020369	-0.607932	0.221173	0.0624725	-0.464566	0.33614	-0.492691	-0.542044	0.435773	0.0509934	0.00582836	0.0923164	0.112611	0.13354	0.133516	0.357089	0.327366	0.413183	0.126264	0.316499	0.17758	0.137959	0.999752	0.346871
ENSFDAG00000020370	-0.181913	0.132257	0.0248232	-0.273269	-0.0825247	0.0243911	-0.102831	0.130712	0.0198879	0.00169149	0.0302888	0.0380068	0.0434525	0.0438282	0.614851	0.348333	0.546134	0.116374	0.672073	0.906852	0.623295	0.999752	0.559582
ENSFDAG00000020383	0.398267	-0.325334	-0.0219752	-0.137371	-0.0822962	-0.104657	0.402833	0.131014	0.0145816	0.00176157	0.0273371	0.0331652	0.0396087	0.0395356	0.271197	0.00705614	0.600571	0.406063	0.651344	0.598982	0.042769	0.999752	0.272948
ENSFDAG00000020385	0.865256	-0.0388583	-0.0792354	-0.253238	0.165301	0.465523	-0.0266121	0.919742	0.0384217	0.0131507	0.158606	0.174901	0.236345	0.229446	0.366941	0.842856	0.489598	0.52486	0.692653	0.338283	0.955695	0.999752	0.66492
ENSFDAG00000020386	1.06168	-0.30898	-0.0980029	0.0582762	-0.442605	0.120117	-0.203998	0.330985	0.0350252	0.0044728	0.0680581	0.0821152	0.098771	0.0984245	0.0649811	0.0987438	0.142818	0.823237	0.122453	0.702313	0.515537	0.999752	0.51765
ENSFDAG00000020389	0.13844	-0.435903	0.0243598	-0.33715	-0.296794	0.109504	0.0393815	0.129237	0.00815177	0.00181443	0.0236137	0.0270015	0.0348235	0.0341529	0.700167	1.37939e-06	0.567404	0.0282337	0.0708898	0.557333	0.831251	0.999752	0.631539
ENSFDAG00000020391	-0.0761131	0.0713887	-0.00132841	0.026943	0.050918	0.171301	-0.0943971	0.0408932	0.00658598	0.000524736	0.00968472	0.0122245	0.0138699	0.0140167	0.70663	0.379039	0.953756	0.784253	0.645138	0.145798	0.425262	0.999752	0.485092
ENSFDAG00000020392	-1.43875	0.818778	0.0862373	1.06307	-0.355243	1.17619	0.451872	0.57527	0.15323	0.00673385	0.172187	0.225968	0.242109	0.250207	0.0578376	0.0364676	0.293302	0.0104101	0.454875	0.0168299	0.366329	0.999752	0.461737
ENSFDAG00000020393	-0.121778	0.039988	0.0112797	-0.00984566	-0.0125196	-0.0132734	0.0988043	0.0415187	0.011059	0.000485999	0.0124272	0.0163087	0.0174736	0.0180581	0.550072	0.703758	0.60889	0.929622	0.921905	0.920016	0.462182	0.999752	0.500033
ENSFDAG00000020396	-0.0715034	0.0345666	0.00740176	-0.137736	-0.121576	0.110007	0.0737294	0.062654	0.00763366	0.000834235	0.0134419	0.0164693	0.0194191	0.0194417	0.775137	0.692377	0.797746	0.234835	0.343462	0.429869	0.596959	0.999752	0.550014
ENSFDAG00000020400	-1.96673	2.12479	0.0542648	-0.159159	1.48423	1.20238	-0.636391	1.25347	0.144108	0.0167967	0.264106	0.321547	0.382261	0.381966	0.0789749	2.17815e-08	0.675433	0.756789	0.008859	0.0518062	0.30315	0.999752	0.435635
ENSFDAG00000020401	0.781008	-0.28255	-0.0674347	-0.090386	-0.0972373	-0.300979	-0.0268807	0.120314	0.0289373	0.0014363	0.0341145	0.044581	0.0482375	0.0495187	0.0243456	0.0967156	0.075183	0.624584	0.645136	0.170565	0.903852	0.999752	0.651118
ENSFDAG00000020410	-0.360049	0.244459	0.0399999	0.373628	-0.114855	-0.277544	0.0908175	0.27573	0.026074	0.00376453	0.0549911	0.065547	0.0800984	0.079525	0.492917	0.130047	0.514443	0.111096	0.65371	0.326758	0.747418	0.999752	0.603492
ENSFDAG00000020411	0.118349	0.552398	-0.0606605	-0.351336	0.215569	0.157122	-0.109006	0.470658	0.0574864	0.00626502	0.101056	0.123849	0.14598	0.146162	0.863038	0.0212265	0.44345	0.269072	0.540176	0.680899	0.775549	0.999752	0.613717
ENSFDAG00000020412	1.41915	-0.940258	-0.0973322	0.519064	-0.429965	0.545889	0.304578	1.14425	0.13601	0.0152779	0.243585	0.297642	0.352178	0.352298	0.184613	0.0107866	0.431017	0.292932	0.430633	0.357644	0.607847	0.999752	0.553611
ENSFDAG00000020414	1.01523	0.137035	-0.131006	0.836907	0.108312	-0.30067	-0.370228	0.687988	0.151525	0.00835658	0.186733	0.242591	0.264925	0.270811	0.220961	0.72481	0.151828	0.0527799	0.825944	0.559116	0.476814	0.999752	0.504599
ENSFDAG00000020418	-0.264858	-0.167348	0.0231542	0.432852	0.552771	-0.207653	-0.195735	0.284653	0.0633526	0.00345046	0.0776525	0.100959	0.110129	0.112627	0.619593	0.506133	0.69345	0.120346	0.0819134	0.53149	0.559732	0.999752	0.536773
ENSFDAG00000020422	-0.0399844	-0.439837	0.0184122	0.260653	-0.128356	0.470779	0.415742	0.177734	0.0286991	0.00227975	0.0421355	0.0531998	0.0603395	0.0609833	0.92444	0.009423	0.699777	0.204153	0.577874	0.0552973	0.0922741	0.999752	0.312538
ENSFDAG00000020423	-0.155087	-0.182821	0.0413759	-0.198552	0.129861	0.00300289	0.349752	0.666656	0.063205	0.00909978	0.133046	0.158629	0.193774	0.192403	0.849353	0.467106	0.664475	0.586205	0.744384	0.994557	0.425242	0.999752	0.485092
ENSFDAG00000020424	0.688015	-0.223429	-0.0833371	0.442366	0.385001	-0.123917	0.0650256	0.369087	0.0983107	0.00432036	0.110473	0.144979	0.155335	0.16053	0.257429	0.4761	0.204841	0.183214	0.31195	0.753209	0.871073	0.999752	0.643155
ENSFDAG00000020430	-0.88284	0.264142	0.0818944	-0.166553	0.0714729	0.381603	0.409587	0.116484	0.0310269	0.00136351	0.0348654	0.0457553	0.0490236	0.0506634	0.00968954	0.133724	0.0265674	0.372403	0.738278	0.0847995	0.0688055	0.999752	0.294908
ENSFDAG00000020431	0.445869	-0.0355219	-0.043849	0.0297	0.0336818	-0.127486	-0.266597	0.0734601	0.0172174	0.000881447	0.0205582	0.0268237	0.0291004	0.0298331	0.0999575	0.78661	0.139693	0.835901	0.837062	0.454864	0.12271	0.999752	0.337471
ENSFDAG00000020434	-0.242409	0.0519449	0.0283789	-0.00407582	-0.0268627	0.0381215	-0.548369	0.156311	0.0228869	0.00203376	0.0357088	0.0446267	0.0512884	0.0516651	0.539788	0.731328	0.529165	0.982792	0.898813	0.866324	0.015842	0.999752	0.24326
ENSFDAG00000020437	-0.00320392	0.122864	-0.00760001	0.00687309	0.0541069	0.170019	0.251933	0.0885698	0.00920215	0.00119901	0.0181179	0.0218165	0.0263097	0.0262016	0.99141	0.200267	0.826273	0.959276	0.714127	0.294552	0.119612	0.999752	0.33511
ENSFDAG00000020444	0.262941	0.000632471	-0.0373276	0.244136	0.0813196	-0.0344416	-0.0501994	0.103527	0.0275757	0.00121184	0.0309873	0.0406659	0.0435707	0.0450281	0.413812	0.996961	0.283595	0.165478	0.68676	0.868944	0.812992	0.999752	0.626143
ENSFDAG00000020445	0.00483096	0.0317595	0.00214844	-0.240361	-0.0691604	0.045745	0.21847	0.040258	0.00699288	0.000510436	0.00982819	0.0125007	0.0140439	0.0142291	0.980791	0.7041	0.92424	0.0153282	0.536199	0.699489	0.0670285	0.999752	0.294267
ENSFDAG00000020446	-0.419176	-0.263575	0.067449	-0.437187	-0.0673204	0.113447	0.381545	0.137535	0.0366341	0.00160992	0.0411664	0.0540243	0.0578834	0.0598194	0.258355	0.168485	0.0927592	0.0311818	0.772095	0.637258	0.11876	0.999752	0.334559
ENSFDAG00000020448	1.38191	-0.163205	-0.134463	-0.120204	-0.176695	-0.0415299	-0.24206	0.320075	0.0640135	0.00395962	0.0830474	0.10704	0.118181	0.120341	0.0145817	0.518891	0.0326095	0.676593	0.589147	0.903845	0.485317	0.999752	0.506979
ENSFDAG00000020449	0.712523	0.0475782	-0.0825242	0.110993	0.431667	-0.197184	0.157585	0.504597	0.0646166	0.00667979	0.110021	0.135531	0.158689	0.159139	0.315832	0.851527	0.312631	0.737909	0.240979	0.620605	0.692823	0.999752	0.585182
ENSFDAG00000020457	-0.109669	0.204111	-0.028936	1.12658	-0.0685273	0.79628	-0.200414	0.465006	0.12386	0.00544314	0.139183	0.182656	0.195703	0.202249	0.872231	0.561938	0.694907	0.00253003	0.872612	0.0718642	0.655856	0.999752	0.572373
ENSFDAG00000020458	0.955522	-0.0013206	-0.103545	0.118699	-0.167302	-0.0552468	-0.458509	0.119933	0.0273776	0.00144658	0.0331259	0.0431462	0.0469374	0.0480577	0.0057957	0.993632	0.00648017	0.514288	0.420568	0.79872	0.0364796	0.999752	0.267604
ENSFDAG00000020467	-0.616966	0.18875	0.0670827	0.0436613	0.0621622	-0.0290833	0.139112	0.15749	0.016502	0.00213028	0.032293	0.0389211	0.046881	0.0467014	0.120027	0.141745	0.146106	0.808033	0.752694	0.893148	0.519753	0.999752	0.519993
ENSFDAG00000020469	-0.271632	0.222976	0.0240285	-0.200056	0.0298556	0.0427572	0.239609	0.0939401	0.0137229	0.00122264	0.0214423	0.0267907	0.0307996	0.0310235	0.375483	0.0569855	0.491964	0.171874	0.855266	0.807515	0.173711	0.999752	0.368073
ENSFDAG00000020479	-0.00585454	-0.00499206	-0.00302418	0.24541	-0.092018	0.109861	0.00461393	0.0454267	0.00688266	0.000588204	0.0105098	0.0131819	0.0150793	0.0152075	0.978086	0.952018	0.900766	0.0166728	0.422864	0.370976	0.970154	0.999752	0.66899
ENSFDAG00000020484	-0.258849	-0.0242399	0.0481088	-0.216176	-0.230522	0.180979	0.404557	0.121394	0.00860774	0.00169271	0.0226724	0.0262253	0.0333217	0.0327897	0.457525	0.793886	0.242275	0.151092	0.154597	0.321473	0.0254736	0.999752	0.255402
ENSFDAG00000020485	0.089279	-0.128901	0.00404176	-0.0205076	0.00221524	-0.0370473	-0.623512	0.27055	0.0434905	0.00347267	0.0640269	0.0808022	0.091701	0.0926653	0.863718	0.536509	0.945319	0.935405	0.993782	0.90263	0.0405339	0.999752	0.270694
ENSFDAG00000020494	0.1838	-0.0119176	-0.0174268	-0.131805	-0.0550317	-0.0292897	-0.0436649	0.0658616	0.0107513	0.000843377	0.0156809	0.0198206	0.0224483	0.0226962	0.473873	0.908495	0.548454	0.292545	0.695879	0.84501	0.77194	0.999752	0.612988
ENSFDAG00000020498	-0.988271	0.101625	0.130343	-0.255957	-0.14529	-0.443936	-0.398396	0.317474	0.0452707	0.0041456	0.071835	0.0895226	0.103261	0.103927	0.0794357	0.632915	0.0429305	0.339583	0.627258	0.167124	0.21653	0.999752	0.391484
ENSFDAG00000020502	-0.425615	-0.907338	0.0674017	-0.3324	0.805054	-0.347044	1.01263	0.496828	0.0619094	0.00659817	0.107363	0.131866	0.154992	0.155289	0.545958	0.000265707	0.406667	0.310365	0.0266258	0.378039	0.0101789	0.999752	0.228594
ENSFDAG00000020503	-0.293248	-0.113389	0.0525003	-0.261303	-0.148759	-0.0874565	0.41677	0.177972	0.0283602	0.0022874	0.041975	0.0529251	0.0601335	0.0607479	0.486981	0.500748	0.272328	0.202166	0.517875	0.721359	0.0908467	0.999752	0.312538
ENSFDAG00000020504	-0.825654	-0.199759	0.0777967	0.254894	0.388634	0.0686321	0.05576	0.719497	0.0693386	0.00980716	0.144205	0.172237	0.209917	0.208542	0.330363	0.448087	0.432114	0.502076	0.349049	0.880925	0.902818	0.999752	0.651095
ENSFDAG00000020507	0.299418	-0.219069	-0.01586	-0.187495	-0.108763	-0.252796	0.149773	0.11306	0.0301148	0.00132343	0.0338405	0.0444103	0.0475826	0.0491742	0.373208	0.206812	0.662861	0.308096	0.605779	0.246497	0.499418	0.999752	0.512409
ENSFDAG00000020508	-0.784229	0.291141	0.0821197	-0.398071	0.168217	0.105089	-0.288718	0.151284	0.0367356	0.00180262	0.0431067	0.0563622	0.0609267	0.0625778	0.043773	0.12876	0.0530919	0.0552009	0.478598	0.670292	0.248438	0.999752	0.408273
ENSFDAG00000020510	0.676881	-0.38739	-0.0613629	0.45277	0.0361735	0.0884711	-0.845714	0.500178	0.0805305	0.00641852	0.118443	0.1495	0.169629	0.171422	0.338525	0.172218	0.443718	0.188309	0.925462	0.829917	0.0410888	0.999752	0.270694
ENSFDAG00000020511	0.899625	-1.70977	-0.00735477	-0.248648	0.844974	-0.831015	1.19466	1.19879	0.19563	0.0153517	0.285383	0.360712	0.40855	0.413057	0.411274	0.000110804	0.952666	0.641611	0.159457	0.193557	0.0630508	0.999752	0.291014
ENSFDAG00000020513	-0.387407	0.162981	0.0298339	0.438576	0.123374	-0.434394	0.0445299	0.517404	0.137817	0.0060565	0.154867	0.203238	0.217756	0.225039	0.590174	0.660645	0.701458	0.265081	0.784342	0.35191	0.925213	0.999752	0.657031
ENSFDAG00000020516	0.217639	-0.0276507	-0.0225138	0.125631	-0.0689363	-0.0343303	-0.356413	0.108686	0.018466	0.001383	0.0262946	0.0333712	0.0375979	0.0380648	0.509151	0.83876	0.544919	0.438484	0.705902	0.859469	0.0677297	0.999752	0.294684
ENSFDAG00000020517	-2.15093	-0.131892	0.282989	-0.485441	0.483088	-0.254237	-0.802707	0.539904	0.0631799	0.00722107	0.114377	0.139522	0.165451	0.165421	0.00341911	0.599776	0.000867888	0.151178	0.195901	0.531948	0.048426	0.999752	0.277662
ENSFDAG00000020518	0.472145	-0.0733626	-0.036129	-0.240997	-0.123673	-0.0938165	-0.124028	0.104794	0.0162847	0.00135193	0.024478	0.0307831	0.0350937	0.0354223	0.144702	0.565365	0.325803	0.12347	0.48088	0.616512	0.5099	0.999752	0.515683
ENSFDAG00000020519	-0.0968336	-0.151422	0.00561962	-0.0913573	0.110153	0.49259	0.42178	0.315345	0.0557725	0.00398637	0.0775627	0.0988297	0.110774	0.112305	0.863093	0.521407	0.929077	0.742887	0.726047	0.13887	0.208176	0.999752	0.388129
ENSFDAG00000020524	1.48564	-0.19525	-0.180737	0.907747	-0.220325	0.644819	-0.501042	2.21539	0.247647	0.0297741	0.462859	0.561804	0.67054	0.669399	0.318216	0.694798	0.294899	0.182119	0.768797	0.431016	0.540277	0.999752	0.52942
ENSFDAG00000020525	0.526821	-0.271308	-0.0423096	-0.115317	-0.0800567	-0.0182731	0.0150725	0.0513472	0.0136415	0.000601334	0.0153471	0.0201394	0.0215832	0.0223004	0.0200773	0.0201842	0.0844616	0.351931	0.57267	0.901013	0.919605	0.999752	0.655419
ENSFDAG00000020534	0.637564	-1.27211	0.024608	-1.10497	-0.0315409	-0.425458	-0.285181	0.406698	0.0673259	0.00519654	0.0973697	0.123251	0.139333	0.140939	0.317435	9.45352e-07	0.732829	0.00039846	0.928413	0.254369	0.447472	0.999752	0.494116
ENSFDAG00000020535	1.25988	-0.38917	-0.138856	0.227258	0.112937	-0.199354	-0.368737	0.834011	0.125895	0.0108049	0.192687	0.241585	0.276496	0.278812	0.167719	0.27272	0.181601	0.604656	0.818266	0.704597	0.484971	0.999752	0.506979
ENSFDAG00000020536	0.0617184	0.168984	-0.0226291	0.0640866	0.0141718	0.283922	0.0242981	0.207446	0.0402329	0.00258071	0.0530884	0.0682378	0.0756164	0.0769115	0.892211	0.399524	0.655995	0.780903	0.956735	0.301836	0.930183	0.999752	0.658177
ENSFDAG00000020541	0.600724	-0.0601771	-0.0655073	-0.00319683	0.0895346	0.0134937	0.104048	0.255769	0.0134385	0.00362364	0.0453877	0.0510268	0.0672653	0.0656514	0.234904	0.603687	0.276497	0.988028	0.691838	0.958506	0.684682	0.999752	0.581944
ENSFDAG00000020545	0.237615	0.515669	-0.0775354	0.43868	0.185326	0.593407	-0.157262	0.307774	0.0546814	0.00388771	0.0758444	0.0966832	0.108306	0.109819	0.668425	0.0274388	0.213676	0.111185	0.551162	0.0713681	0.635107	0.999752	0.563742
ENSFDAG00000020546	0.0012078	0.126861	-0.00361041	-0.04755	0.0115248	0.144456	-0.318825	0.108253	0.0166213	0.00139901	0.0251708	0.0316148	0.0361002	0.0364235	0.997071	0.325117	0.923103	0.764398	0.94832	0.447078	0.0948093	0.999752	0.316146
ENSFDAG00000020547	0.305112	0.0808045	-0.0397205	-0.0378009	0.100735	0.0440193	-0.188254	0.0326392	0.00648731	0.000404237	0.00844494	0.0108787	0.0120198	0.0122367	0.0912494	0.315747	0.0482013	0.680821	0.334139	0.688046	0.0887898	0.999752	0.311724
ENSFDAG00000020550	0.849431	-0.297174	-0.0999502	0.783608	0.152947	0.909704	0.0934521	1.63972	0.148449	0.0224686	0.323425	0.383715	0.47175	0.467719	0.507106	0.44053	0.504899	0.168239	0.804978	0.185345	0.891311	0.999752	0.648408
ENSFDAG00000020552	0.899805	-0.164133	-0.0946958	-0.0401963	0.141529	0.039476	-0.260295	0.439266	0.0662006	0.00569214	0.101425	0.127142	0.145547	0.146758	0.174578	0.523527	0.209427	0.899561	0.691428	0.917587	0.496846	0.999752	0.511488
ENSFDAG00000020555	0.190928	-0.144497	-0.0286695	0.133912	0.309873	0.268362	0.16542	0.082564	0.0219919	0.000966456	0.0247126	0.0324314	0.034748	0.0359103	0.50639	0.329869	0.35642	0.3943	0.0853079	0.149968	0.382702	0.999752	0.467985
ENSFDAG00000020559	-0.344279	-0.54118	0.0346297	0.405437	1.10328	0.162622	0.416726	0.590779	0.157361	0.00691539	0.176829	0.23206	0.248636	0.256953	0.654213	0.172489	0.677097	0.334968	0.0220056	0.744323	0.411021	0.999752	0.48038
ENSFDAG00000020562	-0.282022	-0.332974	0.0630506	-0.46868	0.0941544	-0.113832	-0.213303	0.0947482	0.0227501	0.00113147	0.0268424	0.0350743	0.0379576	0.0389622	0.359555	0.0272725	0.0608722	0.00422759	0.615145	0.559038	0.279865	0.999752	0.42471
ENSFDAG00000020564	-0.680776	0.111933	0.0618068	0.0465994	0.131629	0.152029	0.398336	0.0796896	0.0169385	0.000974605	0.0212662	0.0275513	0.0302063	0.0308316	0.0158831	0.389764	0.0477255	0.749312	0.42777	0.381718	0.0232945	0.999752	0.255044
ENSFDAG00000020570	3.48397	-0.818854	-0.303424	-0.00327592	-1.17899	1.1436	1.48443	5.63778	0.477212	0.0776619	1.09408	1.28881	1.59924	1.58221	0.142293	0.235874	0.276244	0.997501	0.299025	0.36583	0.23795	0.999752	0.402343
ENSFDAG00000020572	0.35879	-0.0382981	-0.0312743	-0.0735185	0.0131247	-0.229021	-0.372759	0.157584	0.0419743	0.0018446	0.0471672	0.0618994	0.066321	0.0685393	0.366088	0.851713	0.466506	0.734976	0.957929	0.373839	0.154495	0.999752	0.356192
ENSFDAG00000020574	5.75055	-0.598831	-0.574314	-0.3738	-0.378816	1.43445	2.01103	9.47675	0.665882	0.132217	1.76676	2.04176	2.59731	2.55516	0.0617606	0.463042	0.114234	0.778539	0.790925	0.37343	0.208362	0.999752	0.388129
ENSFDAG00000020578	-0.244778	0.172501	0.0183423	-0.0665708	0.0917237	0.0976749	0.176462	0.0803282	0.0111317	0.00105292	0.0179925	0.0223542	0.0258868	0.0260288	0.387779	0.102054	0.571889	0.619687	0.539557	0.5438	0.274058	0.999752	0.422253
ENSFDAG00000020581	-0.240481	0.00031563	0.0300738	-0.00432904	0.0477454	-0.0915614	0.12195	0.0684925	0.00527957	0.00094987	0.013015	0.0151828	0.0190798	0.0188221	0.358158	0.996534	0.329169	0.96973	0.698397	0.507417	0.374062	0.999752	0.464307
ENSFDAG00000020585	-0.325729	0.105112	0.0327203	-0.118284	0.0793891	0.0164247	0.0954796	0.0591287	0.00987713	0.000754436	0.0142075	0.0180004	0.0203251	0.0205657	0.180393	0.29022	0.233553	0.321026	0.554035	0.908281	0.505543	0.999752	0.514087
ENSFDAG00000020586	-0.242525	-0.354814	0.0281096	-0.562167	0.957054	-0.0696557	0.325006	1.06149	0.128381	0.0141455	0.227203	0.27815	0.328309	0.328611	0.813902	0.322046	0.813165	0.238242	0.069575	0.903242	0.570743	0.999752	0.540779
ENSFDAG00000020587	0.230491	-0.1144	-0.0246463	-0.0109874	0.0253858	-0.193917	0.126482	0.0593316	0.00440087	0.00082494	0.0111829	0.0129944	0.0164134	0.0161729	0.344015	0.0846221	0.390834	0.917249	0.823772	0.130123	0.319947	0.999752	0.441971
ENSFDAG00000020592	-0.0836346	0.0150618	0.00492205	0.0194725	0.0704852	-0.0644095	-0.00915754	0.147488	0.01285	0.00202718	0.028819	0.0340521	0.0420871	0.0416766	0.827605	0.894297	0.912949	0.908679	0.702486	0.753551	0.964221	0.999752	0.666976
ENSFDAG00000020602	-0.677546	-0.284788	0.0804709	-0.0515747	0.20085	0.421511	0.674757	1.50676	0.0265419	0.0219954	0.250273	0.261889	0.377772	0.362166	0.580968	0.080454	0.587411	0.917889	0.694706	0.492842	0.262191	0.999752	0.416565
ENSFDAG00000020605	0.134039	0.0309521	-0.0116116	-0.163619	-0.0567417	-0.131858	0.0725487	0.072151	0.00920642	0.000955533	0.015713	0.0193489	0.0226664	0.0227278	0.617771	0.747009	0.707185	0.191798	0.683333	0.381127	0.630355	0.999752	0.561733
ENSFDAG00000020610	1.01822	0.0227747	-0.0921936	-0.208601	-0.0994869	-0.0652697	-0.024717	0.683491	0.0494275	0.00951875	0.128158	0.148535	0.188243	0.185345	0.218095	0.918408	0.344682	0.560097	0.7963	0.88042	0.954217	0.999752	0.664633
ENSFDAG00000020612	-0.0920939	0.0335142	0.017784	-0.224969	-0.10524	-0.14748	0.0596682	0.0631906	0.0157099	0.000749473	0.0182268	0.0238605	0.0257329	0.0264665	0.714099	0.789171	0.515945	0.0956434	0.495679	0.357904	0.71379	0.999752	0.593034
ENSFDAG00000020614	-0.0863789	0.308697	-0.0184283	0.134079	-0.0393704	0.189987	0.109456	0.269513	0.0513819	0.00336317	0.0684528	0.0878483	0.0975497	0.0991588	0.867853	0.173248	0.75066	0.608325	0.894326	0.542996	0.728143	0.999752	0.596589
ENSFDAG00000020615	0.178256	0.00359107	-0.0169771	-0.075665	-0.00263201	-0.176588	-0.0858103	0.0592117	0.0157717	0.000693106	0.017723	0.0232586	0.02492	0.0257535	0.463829	0.977188	0.519021	0.569787	0.986231	0.263296	0.592848	0.999752	0.549392
ENSFDAG00000020622	0.753794	0.392449	-0.0948499	0.00164408	-0.268822	0.292227	-0.368883	0.937545	0.199059	0.0114686	0.250065	0.32394	0.355202	0.362538	0.436277	0.379067	0.375786	0.997377	0.636701	0.623905	0.540108	0.999752	0.529373
ENSFDAG00000020625	-0.326177	0.0641033	0.0346562	0.0147435	-0.062083	0.175434	0.11049	0.0687537	0.00368329	0.000973219	0.0122353	0.0137794	0.0181238	0.0176977	0.213516	0.290859	0.26661	0.893965	0.596889	0.192528	0.40623	0.999752	0.478644
ENSFDAG00000020626	0.537213	-0.190914	-0.0590458	0.570385	0.0803526	-0.0163468	-0.127732	0.333735	0.0332266	0.00453584	0.0674722	0.0808716	0.0981147	0.0975753	0.352412	0.294934	0.380639	0.0281017	0.777518	0.958379	0.682605	0.999752	0.581911
ENSFDAG00000020633	-0.0930629	0.217193	-0.00332132	0.106492	-0.216824	0.592705	-0.288251	0.415208	0.0518447	0.00551289	0.089785	0.110301	0.129607	0.129864	0.885165	0.340144	0.964321	0.722291	0.513847	0.0996895	0.423779	0.999752	0.484491
ENSFDAG00000020634	-0.0288462	0.054579	0.00747253	0.210549	-0.504642	0.0721162	-0.220724	0.368394	0.0875392	0.00440836	0.103815	0.13557	0.146869	0.150673	0.962094	0.853645	0.910391	0.513456	0.170509	0.850738	0.569605	0.999752	0.540382
ENSFDAG00000020635	0.530397	-0.27172	-0.0317156	-0.509509	-0.495503	-0.0466295	1.08843	0.72982	0.151071	0.00897076	0.192367	0.248676	0.273462	0.278829	0.534692	0.484498	0.737734	0.245366	0.320398	0.928948	0.0392784	0.999752	0.269091
ENSFDAG00000020640	-0.160702	0.206636	0.0116282	0.0551991	-0.231318	0.20423	-0.226752	0.198436	0.0391086	0.00246145	0.0511478	0.0658386	0.0728176	0.0741084	0.718284	0.296073	0.814691	0.807175	0.367319	0.449149	0.404874	0.999752	0.478057
ENSFDAG00000020642	0.400565	0.0985883	-0.0623352	0.315213	0.114529	-0.089563	-0.286012	0.173902	0.0391495	0.00210326	0.0477054	0.0620754	0.0676297	0.0691996	0.336777	0.618296	0.17408	0.14897	0.645745	0.730547	0.276923	0.999752	0.423267
ENSFDAG00000020645	0.0511292	-0.0449718	-0.0177797	0.0157826	0.326866	-0.154739	0.200643	0.147786	0.0258239	0.00187196	0.0361678	0.0460299	0.0516727	0.0523648	0.894193	0.779591	0.681118	0.933861	0.127628	0.496048	0.38059	0.999752	0.467452
ENSFDAG00000020650	-0.0813736	0.116418	0.0025264	0.568386	-0.466804	0.210466	0.0211624	0.773767	0.179866	0.00929952	0.215651	0.281226	0.305356	0.312916	0.926295	0.783699	0.979099	0.220967	0.378723	0.703299	0.969822	0.999752	0.66899
ENSFDAG00000020651	0.521506	-0.113217	-0.062305	-0.0013827	0.0626115	-0.204789	-0.156372	0.0857212	0.00811891	0.00117019	0.0171031	0.0203896	0.0249105	0.0247335	0.0748781	0.208936	0.0685526	0.991564	0.661038	0.194452	0.320079	0.999752	0.441971
ENSFDAG00000020657	-1.40843	-0.459562	0.216708	-0.44629	-0.00791134	0.582165	0.69117	0.592068	0.0341261	0.00835154	0.106554	0.120806	0.157529	0.154118	0.0671881	0.0128566	0.0177243	0.171561	0.98184	0.142435	0.0783075	0.999752	0.302375
ENSFDAG00000020658	-0.433114	0.114955	0.0396233	-0.118643	0.166902	0.194893	0.196567	0.05691	0.0151587	0.000666163	0.017034	0.0223544	0.0239513	0.0247524	0.06944	0.350469	0.124739	0.363329	0.264297	0.20792	0.211518	0.999752	0.389554
ENSFDAG00000020663	-0.478536	0.228294	0.0407623	-0.173413	0.239611	-0.0635699	0.335412	0.0510801	0.0136058	0.000597921	0.0152891	0.0200644	0.0214977	0.0222167	0.034232	0.0503253	0.0955134	0.160778	0.0907262	0.664603	0.0244305	0.999752	0.255044
ENSFDAG00000020665	-1.26413	0.829349	0.0628394	0.561445	0.0283451	1.27747	-0.756357	1.72553	0.24699	0.0225206	0.390968	0.487432	0.56194	0.565637	0.335877	0.0951619	0.675407	0.369229	0.967615	0.0883544	0.314571	0.999752	0.440487
ENSFDAG00000020667	1.93669	-0.305369	-0.251966	0.557586	0.205078	0.468918	-1.00771	1.85563	0.186516	0.0251982	0.37613	0.451292	0.546781	0.543944	0.155107	0.479519	0.112446	0.363263	0.760158	0.525984	0.171832	0.999752	0.367418
ENSFDAG00000020669	-0.0396978	-0.0822917	0.0216333	-0.0124382	-0.329676	0.157038	-0.716317	0.70869	0.0637348	0.00971621	0.139554	0.165451	0.203598	0.201815	0.962389	0.744453	0.826285	0.973439	0.417654	0.727816	0.110821	0.999752	0.325417
ENSFDAG00000020670	2.72265	-1.51775	-0.214785	-0.841001	-0.194834	-0.792398	1.10669	0.841433	0.100402	0.0112299	0.179337	0.219229	0.259256	0.259378	0.00299619	1.66847e-06	0.04268	0.0470425	0.677324	0.119649	0.0297802	0.999752	0.258604
ENSFDAG00000020671	-0.00883015	0.340396	-0.0256285	0.287334	-0.0532758	0.336791	-0.172054	0.12852	0.0206799	0.00164937	0.0304266	0.0384024	0.0435765	0.0440362	0.980349	0.0179301	0.528008	0.099506	0.785727	0.106663	0.412274	0.999752	0.48124
ENSFDAG00000020677	-0.0866982	-0.345569	0.0322045	-0.165448	0.127654	-0.246507	0.243467	0.200253	0.0238257	0.00267347	0.042642	0.0521108	0.0616506	0.0616734	0.846379	0.02517	0.533388	0.423014	0.576021	0.320809	0.326902	0.999752	0.444112
ENSFDAG00000020679	0.174573	-0.0485672	-0.0157059	-0.176795	0.115312	-0.0462049	0.1542	0.0621206	0.00931446	0.000805561	0.0143162	0.0179366	0.0205473	0.0207148	0.483664	0.614804	0.580012	0.139516	0.389239	0.747197	0.283997	0.999752	0.426075
ENSFDAG00000020681	-0.179914	0.00752233	0.0112651	0.641149	-0.55412	-0.569623	-0.418208	1.01647	0.182187	0.0128208	0.251412	0.320764	0.358925	0.364051	0.858369	0.985939	0.92075	0.201005	0.327882	0.341709	0.488232	0.999752	0.508188
ENSFDAG00000020689	0.464047	-0.0786563	-0.0462222	-0.422988	0.0395735	0.580993	0.421758	0.285026	0.0493663	0.00361559	0.0695005	0.0883743	0.0993209	0.10062	0.384738	0.72333	0.442067	0.108609	0.894099	0.0652516	0.183651	0.999752	0.375728
ENSFDAG00000020690	-0.520289	0.0386836	0.047777	0.175101	0.208921	0.107273	0.0918047	0.0785595	0.0209252	0.000919581	0.023514	0.0308584	0.0330627	0.0341686	0.0634124	0.789147	0.115137	0.2535	0.234318	0.55522	0.619435	0.999752	0.558091
ENSFDAG00000020691	-0.146558	0.109352	0.00977561	0.0815016	0.00585853	-0.0186764	0.110151	0.0644911	0.00839529	0.000852029	0.0141386	0.0174479	0.0203822	0.0204512	0.563865	0.232688	0.7377	0.493073	0.964624	0.895919	0.441152	0.999752	0.492047
ENSFDAG00000020693	-0.220019	-0.025739	0.038332	-0.178051	-0.0281933	0.082946	-0.161741	0.0911076	0.0136686	0.00118136	0.021001	0.0263134	0.0301411	0.0303873	0.466047	0.82575	0.264745	0.219208	0.86202	0.632816	0.35349	0.999752	0.454816
ENSFDAG00000020696	1.79123	-0.296342	-0.214465	0.436373	0.375631	-0.295661	-0.458518	1.41085	0.287433	0.0173937	0.36916	0.476575	0.525041	0.535015	0.131546	0.580437	0.103918	0.472629	0.586358	0.683248	0.530748	0.999752	0.52545
ENSFDAG00000020697	-1.05405	-0.222786	0.129345	-0.626686	0.459895	0.395728	-0.912001	0.3262	0.0517331	0.00419553	0.0767926	0.0967777	0.110029	0.111135	0.0649621	0.327333	0.0458362	0.0237304	0.13932	0.232867	0.00622466	0.999752	0.223662
ENSFDAG00000020701	-0.393479	-0.0385896	0.0524543	0.195511	-0.188213	-0.119564	-0.306091	0.111631	0.0297342	0.0013067	0.0334128	0.0438489	0.0469811	0.0485526	0.238921	0.82292	0.146756	0.284807	0.368753	0.581209	0.164792	0.999752	0.363912
ENSFDAG00000020708	-0.271592	0.106378	0.0198996	-0.022805	0.336243	0.0704683	-0.0664488	0.0631537	0.0168217	0.000739248	0.0189029	0.024807	0.026579	0.027468	0.279818	0.412105	0.464233	0.86826	0.0327737	0.665567	0.688468	0.999752	0.583534
ENSFDAG00000020713	0.666708	-0.695929	-0.0370175	-0.0873979	-0.0662699	-0.857758	-0.259674	0.470756	0.0956961	0.0058061	0.123053	0.158827	0.175024	0.178334	0.331194	0.0244701	0.627103	0.803247	0.867932	0.040336	0.538615	0.999752	0.528772
ENSFDAG00000020714	0.0194634	0.079969	0.00229924	-0.281265	-0.0205756	-0.0144269	-0.146156	0.0649594	0.0173027	0.000760385	0.0194433	0.0255163	0.0273389	0.0282534	0.939128	0.543224	0.933549	0.0436834	0.89751	0.93047	0.384561	0.999752	0.468895
ENSFDAG00000020718	0.307296	-0.0802687	-0.0735937	1.04032	0.180358	-0.138334	-0.106678	1.22277	0.144949	0.0163312	0.260079	0.317702	0.376059	0.376152	0.781091	0.833017	0.564696	0.041358	0.748982	0.821528	0.861915	0.999752	0.639684
ENSFDAG00000020719	0.458109	0.17795	-0.0636916	0.229299	-0.268704	0.317061	-0.0873087	0.19082	0.0473263	0.00226429	0.0549715	0.0719541	0.0776188	0.0798199	0.29431	0.413363	0.180735	0.32808	0.31648	0.255102	0.757298	0.999752	0.606234
ENSFDAG00000020728	0.16434	-0.221542	0.00284568	-0.0781651	-0.206718	-0.239449	-0.741039	0.440269	0.0546539	0.0058496	0.0950244	0.116663	0.137196	0.137441	0.804384	0.34331	0.97032	0.799829	0.545033	0.51798	0.0456234	0.999752	0.276006
ENSFDAG00000020729	-1.85002	0.997155	0.108546	1.26891	0.974015	0.326673	-0.0108606	0.469137	0.052639	0.0063026	0.0981255	0.11915	0.142136	0.141912	0.0069127	1.38523e-05	0.171542	5.10449e-05	0.00477633	0.386224	0.977	0.999752	0.670469
ENSFDAG00000020735	-0.508203	-0.0490414	0.0643755	-0.156008	-0.0338849	-0.0201313	0.0384003	0.116973	0.028182	0.00139594	0.0331962	0.0433852	0.0469356	0.0481867	0.137301	0.770187	0.0848871	0.391858	0.87077	0.925965	0.861133	0.999752	0.639548
ENSFDAG00000020738	0.0174231	0.0230859	-0.0240669	0.601907	0.248842	0.0273849	0.110931	0.269501	0.0717849	0.00315466	0.0806658	0.105861	0.113423	0.117217	0.973227	0.931335	0.668292	0.0340682	0.444383	0.935193	0.74593	0.999752	0.603492
ENSFDAG00000020739	0.0838985	-0.0287728	-0.0163279	0.133483	0.0753476	-0.142892	-0.17703	0.087428	0.01024	0.00116921	0.0185264	0.0226016	0.0267985	0.0267945	0.776606	0.776153	0.632997	0.326749	0.616239	0.38273	0.279477	0.999752	0.424518
ENSFDAG00000020741	0.675396	-0.038038	-0.0667731	-0.0634294	-0.0498703	-0.02012	0.140045	0.0666167	0.0075296	0.000894278	0.0139642	0.0169698	0.0202226	0.0201956	0.00887636	0.661125	0.0255569	0.591432	0.701848	0.887487	0.324397	0.999752	0.442798
ENSFDAG00000020743	0.838713	0.0424998	-0.1245	0.538827	0.315777	-0.0329539	-0.703232	0.500338	0.0914803	0.00628941	0.124801	0.159532	0.178067	0.180735	0.235733	0.888253	0.116446	0.127197	0.429179	0.937754	0.0980953	0.999752	0.319797
ENSFDAG00000020745	-0.0438729	0.111725	-0.0141152	0.223081	0.0634861	0.364711	0.217468	0.0717729	0.0112028	0.000925326	0.0167932	0.0211287	0.024073	0.024302	0.869918	0.291167	0.642631	0.0851689	0.662286	0.0187419	0.163016	0.999752	0.362534
ENSFDAG00000020747	0.0602163	0.200412	-0.0123218	0.0666123	-0.023339	-0.0924892	0.0273066	0.0555156	0.00868908	0.000715439	0.013003	0.0163647	0.0186382	0.0188173	0.798284	0.0315559	0.645038	0.559113	0.855235	0.498109	0.842214	0.999752	0.63436
ENSFDAG00000020750	0.231786	0.310993	-0.0534906	0.372858	-0.0424557	0.160748	-0.788498	0.559189	0.0927597	0.00714267	0.133988	0.169638	0.191721	0.193944	0.75659	0.307204	0.526787	0.308386	0.917899	0.713528	0.0733815	0.999752	0.300259
ENSFDAG00000020751	0.310094	0.14748	-0.0279226	-0.596609	-0.282423	0.278097	-0.24335	0.652198	0.173721	0.00763433	0.195213	0.256185	0.274485	0.283666	0.700996	0.723458	0.749291	0.176914	0.576854	0.595552	0.647738	0.999752	0.568881
ENSFDAG00000020764	-0.397025	0.0562082	0.0413583	-0.257884	0.12735	-0.0157099	0.022815	0.109165	0.0178942	0.001397	0.0260336	0.0329203	0.0372643	0.0376811	0.229502	0.674348	0.268495	0.109977	0.48275	0.935138	0.906438	0.999752	0.652413
ENSFDAG00000020765	-0.0719359	-1.6133	0.0979191	-0.41362	-0.132114	0.0397436	0.758936	0.163244	0.0403526	0.00193833	0.0469458	0.061439	0.0662975	0.068164	0.858688	9.65354e-16	0.0261419	0.0562637	0.594035	0.877331	0.00365049	0.999752	0.204207
ENSFDAG00000020767	0.794611	-0.438625	-0.0627863	-0.137853	0.180309	-0.0646745	0.157194	0.848153	0.188403	0.0102849	0.231158	0.300496	0.327855	0.335266	0.388239	0.312241	0.535846	0.774325	0.742212	0.910069	0.78602	0.999752	0.61676
ENSFDAG00000020768	0.105019	-0.0225667	0.00475683	-0.227459	-0.0103127	-0.167478	0.137584	0.102941	0.0108301	0.00139188	0.021132	0.0254806	0.0306742	0.0305607	0.743426	0.828329	0.898543	0.117652	0.948488	0.338947	0.431269	0.999752	0.486476
ENSFDAG00000020774	0.532421	-0.0311829	-0.0525475	-0.161623	-0.0712387	-0.0390584	0.0288967	0.0341307	0.00669193	0.000423764	0.008777	0.0112927	0.0124975	0.0127166	0.00395253	0.703062	0.0106909	0.0844985	0.50262	0.726801	0.797759	0.999752	0.620572
ENSFDAG00000020775	2.20198	0.290586	-0.252536	-0.149565	0.0480396	-0.177526	-2.03744	2.31834	0.40986	0.0293088	0.570126	0.726419	0.814258	0.825495	0.148125	0.649903	0.140183	0.842981	0.955051	0.844035	0.0249309	0.999752	0.255044
ENSFDAG00000020778	0.476767	-0.181152	-0.0472745	0.129521	0.41782	-0.513463	0.321085	0.685886	0.154924	0.00829005	0.188461	0.245288	0.267141	0.273384	0.564832	0.645344	0.60361	0.765434	0.398877	0.320498	0.539154	0.999752	0.528998
ENSFDAG00000020780	1.55855	-0.287874	-0.195218	0.592127	-0.114499	0.0136045	-0.390564	1.54398	0.210643	0.0202789	0.343949	0.426611	0.495102	0.497557	0.209733	0.530507	0.170414	0.312667	0.860843	0.984574	0.579787	0.999752	0.544009
ENSFDAG00000020784	0.394241	-0.241173	-0.0320598	0.0737528	-0.112577	0.118255	0.0557235	0.170689	0.0376111	0.00207307	0.046339	0.0602027	0.0657415	0.0672037	0.339961	0.213658	0.481351	0.731889	0.646363	0.644648	0.829805	0.999752	0.631422
ENSFDAG00000020788	0.611061	-0.137713	-0.073385	0.326721	-0.16046	0.0448479	-0.0708603	0.256963	0.0358408	0.00336533	0.0576877	0.0717221	0.0829817	0.0834551	0.22803	0.466967	0.205868	0.173735	0.549068	0.87628	0.806233	0.999752	0.623623
ENSFDAG00000020789	-0.227735	-0.0883517	0.0284974	0.0230084	-0.0239226	0.123861	0.21445	0.0356503	0.00660731	0.000447086	0.00894426	0.0114482	0.0127567	0.0129541	0.227762	0.277067	0.177739	0.807785	0.823082	0.272799	0.0595404	0.999752	0.287312
ENSFDAG00000020792	0.0923318	-0.411312	-0.00572536	1.68346	0.924255	0.47929	0.100428	2.2719	0.0885583	0.032561	0.389046	0.426715	0.580591	0.562829	0.951154	0.166924	0.974688	0.00695502	0.1571	0.529337	0.89351	0.999752	0.648935
ENSFDAG00000020793	-2.34305	0.625807	0.218667	0.0854249	0.151335	-0.0130492	0.463538	0.279067	0.0331559	0.00372624	0.0593984	0.0725767	0.0858803	0.0859081	9.19209e-06	0.000588526	0.000340739	0.725958	0.574288	0.964483	0.113765	0.999752	0.327707
ENSFDAG00000020794	0.199124	-0.0260953	-0.0171509	-0.151746	-0.0560495	0.0196293	-0.0146466	0.0366322	0.00937727	0.000432021	0.0107308	0.0140653	0.0151263	0.0155866	0.298162	0.787562	0.409285	0.142954	0.636496	0.873195	0.906609	0.999752	0.652493
ENSFDAG00000020796	-0.0997684	0.0251349	0.0100617	-0.193794	-0.0522527	-0.0604913	0.23039	0.0526914	0.00654104	0.00070008	0.0113726	0.0139623	0.0164196	0.016449	0.663829	0.755967	0.703741	0.0691814	0.658336	0.636873	0.0724365	0.999752	0.298915
ENSFDAG00000020797	0.50865	0.0136064	-0.0588467	0.109284	-0.0511995	0.000620865	-0.542036	0.480598	0.060803	0.00637127	0.104371	0.128403	0.150599	0.150964	0.463122	0.955995	0.460976	0.735158	0.886383	0.998723	0.162999	0.999752	0.362534
ENSFDAG00000020799	-0.101147	0.0556795	0.0163343	-0.0271213	0.138252	0.00846235	0.183954	0.362185	0.0360585	0.00492252	0.0732238	0.0877652	0.106478	0.105893	0.866529	0.769355	0.815906	0.920164	0.640736	0.97931	0.571872	0.999752	0.541166
ENSFDAG00000020800	-0.438956	0.276257	0.0291592	0.00352238	0.0510437	-0.0940955	0.0276553	0.112789	0.0123687	0.00151881	0.0234319	0.0283816	0.0339668	0.0338875	0.1912	0.0129916	0.454334	0.981642	0.7619	0.609663	0.880583	0.999752	0.645212
ENSFDAG00000020801	5.37461	-3.61678	-0.33251	-0.724328	-1.01606	-0.608804	2.49618	11.9581	0.975698	0.165175	2.30103	2.70016	3.36735	3.32767	0.120129	0.000250696	0.413273	0.633005	0.536353	0.740065	0.171193	0.999752	0.367418
ENSFDAG00000020803	0.320869	-0.117625	-0.0210675	-0.187424	-0.153715	-0.0805437	0.061736	0.127905	0.0299459	0.00153506	0.0357757	0.0466758	0.050643	0.0519154	0.369619	0.49668	0.590775	0.321733	0.47678	0.720412	0.786429	0.999752	0.616796
ENSFDAG00000020804	1.47415	0.434025	-0.134443	-1.04139	-0.0931542	2.49453	0.97107	3.28216	0.17619	0.0464551	0.584263	0.658116	0.865406	0.845101	0.415818	0.301132	0.532781	0.173068	0.908581	0.0073291	0.290822	0.999752	0.429496
ENSFDAG00000020807	-2.29776	0.146613	0.256367	-0.236085	0.340466	0.191772	-0.405934	0.546562	0.0900403	0.00698895	0.130602	0.165235	0.186915	0.189038	0.00188336	0.625123	0.0021651	0.513582	0.402269	0.657352	0.350487	0.999752	0.452987
ENSFDAG00000020809	0.99373	-0.0919892	-0.131177	0.805273	0.00460604	-0.0476903	-0.469363	0.91553	0.180613	0.0113544	0.236086	0.303921	0.336099	0.342069	0.299009	0.828635	0.218305	0.097453	0.993334	0.934439	0.422256	0.999752	0.484055
ENSFDAG00000020810	0.550788	0.0423653	-0.0552799	0.0157463	-0.110644	-0.193317	-0.680335	0.134714	0.0248107	0.00169127	0.0337068	0.0431173	0.0480829	0.0488161	0.133447	0.787959	0.178887	0.931652	0.594141	0.37799	0.0020754	0.999752	0.204207
ENSFDAG00000020814	-0.60043	0.377484	0.0639986	-0.161857	-0.328151	-0.0331444	-0.337641	0.228514	0.0608674	0.00267488	0.0683977	0.0897611	0.0961729	0.0993897	0.209099	0.126004	0.21593	0.535992	0.27339	0.914887	0.284174	0.999752	0.426075
ENSFDAG00000020819	0.40381	-0.172268	-0.0427182	-0.192195	0.122747	0.409423	0.288402	0.287399	0.0202346	0.00400922	0.0536011	0.0619567	0.0787943	0.0775202	0.451304	0.225882	0.499893	0.406454	0.621917	0.144686	0.300279	0.999752	0.433833
ENSFDAG00000020821	0.296328	-0.0282038	-0.0259723	-0.174637	0.059233	-0.117905	0.0907941	0.151859	0.0201042	0.00200215	0.0334821	0.0413944	0.048242	0.0484325	0.447006	0.842331	0.561614	0.339882	0.770949	0.591401	0.679927	0.999752	0.581488
ENSFDAG00000020822	0.0724812	0.00704504	-0.0108641	-0.0791479	0.0409703	0.162041	0.167207	0.0451025	0.00480971	0.00060904	0.00929451	0.0112237	0.0134855	0.0134416	0.732884	0.919087	0.659777	0.411665	0.69896	0.162903	0.149243	0.999752	0.352598
ENSFDAG00000020825	-0.901073	0.0162945	0.0643114	0.413342	0.605415	0.320952	0.244078	0.445892	0.0684341	0.00576287	0.103662	0.130194	0.148674	0.150003	0.177204	0.950334	0.396902	0.199209	0.0933731	0.405194	0.528563	0.999752	0.524425
ENSFDAG00000020826	0.702792	-0.150546	-0.0742681	0.38262	-0.249942	-0.185455	-0.368239	0.261839	0.0565183	0.00319283	0.0703859	0.0912992	0.0999255	0.102059	0.169615	0.526571	0.188725	0.149246	0.40813	0.55742	0.249046	0.999752	0.408436
ENSFDAG00000020828	0.115226	0.015593	-0.0138222	-0.0342404	-0.0144879	-0.0363295	0.0776129	0.0185386	0.00493798	0.000217005	0.00554889	0.00728203	0.0078022	0.00806317	0.3974	0.824393	0.348088	0.645761	0.865186	0.680858	0.387405	0.999752	0.470212
ENSFDAG00000020829	0.34976	-0.127553	-0.0241493	-0.0218477	-0.00760068	-0.369037	-0.178549	0.0406337	0.00400495	0.000552761	0.0081928	0.00980913	0.0119174	0.011848	0.0827212	0.0438472	0.304348	0.809266	0.938828	0.000723588	0.100934	0.999752	0.321054
ENSFDAG00000020830	0.139485	0.152636	-0.0183499	-0.123098	0.232662	0.149004	-0.0255	0.169577	0.0217443	0.00224448	0.0369904	0.0455739	0.0533511	0.0535045	0.734818	0.300619	0.698516	0.522146	0.275778	0.518863	0.912218	0.999752	0.654108
ENSFDAG00000020831	1.06111	-0.222046	-0.098645	0.293131	-0.73299	0.0878053	-0.709958	0.46114	0.0939549	0.00568509	0.120665	0.155776	0.171616	0.174877	0.11815	0.468814	0.190773	0.398746	0.0632893	0.832143	0.0895603	0.999752	0.311804
ENSFDAG00000020833	-0.0115994	0.161417	-0.00904479	-0.059001	0.0229051	0.159979	0.364048	0.104505	0.0138049	0.00137819	0.0230243	0.0284585	0.0331764	0.0333049	0.971377	0.169496	0.807511	0.697398	0.891998	0.379774	0.046062	0.999752	0.276006
ENSFDAG00000020835	-3.07278	-0.354959	0.238551	3.26241	2.76962	0.808667	1.06247	4.96098	0.14002	0.0717523	0.830009	0.890312	1.24594	1.20094	0.167715	0.342823	0.373164	0.000342357	0.00333247	0.468776	0.332289	0.999752	0.446805
ENSFDAG00000020836	0.367925	0.26992	-0.0725028	0.701698	-0.201183	0.25631	-0.85304	0.523881	0.088638	0.00667071	0.126529	0.160515	0.180943	0.183164	0.611224	0.364609	0.3747	0.0485329	0.615561	0.546807	0.0462403	0.999752	0.276006
ENSFDAG00000020838	-0.161663	0.132809	0.0203279	-0.0621268	-0.253563	0.00776315	-0.297155	0.0808601	0.0156602	0.00100619	0.0206804	0.0265783	0.0294573	0.0299602	0.569685	0.288565	0.521625	0.66573	0.119867	0.963923	0.0860223	0.999752	0.310129
ENSFDAG00000020839	-0.176988	0.134898	0.0202501	-0.168173	-0.092346	-0.0699684	0.0596225	0.108789	0.0121568	0.00146214	0.0227268	0.0275841	0.0329245	0.0328681	0.591543	0.22115	0.596401	0.264617	0.578199	0.699789	0.742255	0.999752	0.60207
ENSFDAG00000020843	-1.73584	0.07813	0.209822	-0.546729	0.255573	-0.503434	0.155463	0.411661	0.109651	0.00481871	0.123216	0.161702	0.173252	0.179047	0.00682113	0.813475	0.00250585	0.119343	0.525062	0.226473	0.713319	0.999752	0.592942
ENSFDAG00000020845	-0.0775958	0.0116051	-0.00177768	0.0325722	0.146556	0.181258	0.364883	0.0859557	0.0144735	0.00109534	0.02072	0.0262726	0.0296348	0.0299936	0.791265	0.923153	0.957164	0.820981	0.365901	0.292376	0.0351282	0.999752	0.265505
ENSFDAG00000020849	0.364706	-0.0203763	-0.0345023	-0.0285576	-0.0715811	-0.0864493	-0.416082	0.105545	0.0217524	0.0012984	0.0277636	0.0358773	0.0394731	0.0402408	0.261608	0.890117	0.338308	0.863917	0.705497	0.663474	0.0380631	0.999752	0.269091
ENSFDAG00000020853	2.3607	-1.03149	-0.207011	0.428696	-0.290353	1.41202	1.4243	3.00356	0.270042	0.0411801	0.591415	0.701143	0.862833	0.855271	0.173153	0.0471511	0.307672	0.577222	0.728775	0.128481	0.123534	0.999752	0.337471
ENSFDAG00000020855	-0.101213	0.213498	0.00690138	-0.0310343	-0.0268363	0.0702465	-0.0154097	0.14084	0.0205818	0.00183295	0.0321518	0.0401732	0.0461823	0.0465184	0.787394	0.136706	0.871937	0.862591	0.893488	0.743759	0.943042	0.999752	0.662112
ENSFDAG00000020856	-0.208915	-0.034805	0.0167302	0.0258832	0.224363	-0.196405	0.184479	0.0927034	0.00972615	0.0012538	0.0190156	0.0229218	0.0276046	0.0275	0.492616	0.724151	0.636581	0.851112	0.13836	0.237157	0.265943	0.999752	0.418223
ENSFDAG00000020857	-0.300052	-0.00079497	0.038544	0.137821	-0.0718119	-0.161977	-0.26719	0.0659659	0.0164322	0.000782089	0.019047	0.0249365	0.0268882	0.027658	0.242704	0.995052	0.168126	0.317976	0.649285	0.323245	0.10814	0.999752	0.323573
ENSFDAG00000020858	-0.620827	0.266347	0.0375205	0.0442949	0.305546	-0.0562839	-0.312459	0.211096	0.0157898	0.00293344	0.0398574	0.0463533	0.0584844	0.0576421	0.176621	0.0340375	0.488464	0.824415	0.155847	0.815966	0.193109	0.999752	0.381067
ENSFDAG00000020861	-1.535	0.418687	0.156408	-0.448296	0.237504	-0.0998521	0.0131935	0.335429	0.0546633	0.00429638	0.0798087	0.100861	0.114257	0.115512	0.00804	0.0733294	0.0170236	0.112544	0.454556	0.767686	0.969035	0.999752	0.668911
ENSFDAG00000020862	-0.488319	0.065943	0.05174	0.0314212	0.082544	-0.0928577	0.0433069	0.0395932	0.00706401	0.000499777	0.00977409	0.0124647	0.0139557	0.0141528	0.0141236	0.432694	0.0206459	0.75062	0.4597	0.431847	0.715836	0.999752	0.593504
ENSFDAG00000020864	-0.299952	0.292169	0.0114567	0.101152	-0.00287041	0.268389	0.246975	0.082439	0.0219586	0.000964993	0.0246752	0.0323823	0.0346954	0.0358559	0.296168	0.0486485	0.712272	0.519617	0.987273	0.149617	0.192136	0.999752	0.380989
ENSFDAG00000020866	0.460799	0.0785624	-0.057833	0.388646	-0.069277	-0.129342	-0.935513	0.291005	0.0445936	0.0037619	0.0676138	0.0849061	0.0969781	0.09784	0.392992	0.70987	0.345725	0.135008	0.812075	0.677894	0.0027822	0.999752	0.204207
ENSFDAG00000020867	0.0525645	0.248366	-0.0309837	0.149106	0.330871	0.0744326	-0.17589	0.155947	0.0306168	0.00193575	0.0401269	0.0516344	0.057134	0.0581385	0.894108	0.155776	0.481295	0.456663	0.145367	0.755498	0.465714	0.999752	0.501335
ENSFDAG00000020874	0.39439	0.0494086	-0.0262961	-0.220451	-0.218539	-0.473909	-0.702434	0.0920735	0.0245249	0.00107777	0.027559	0.0361668	0.0387502	0.0400464	0.193688	0.752382	0.423137	0.184196	0.250498	0.0160642	0.000447875	0.999752	0.199774
ENSFDAG00000020878	-0.898307	-0.0531235	0.0994014	0.525617	-0.363756	0.491251	-0.1848	1.13067	0.301166	0.0132351	0.338426	0.44413	0.475855	0.491771	0.398219	0.922884	0.387571	0.36625	0.585184	0.476377	0.792147	0.999752	0.618559
ENSFDAG00000020881	-1.44187	0.801938	0.145476	-0.766829	0.943722	-0.969517	-0.963029	0.851288	0.175783	0.0104686	0.22413	0.289676	0.318639	0.324861	0.118113	0.0557832	0.155077	0.105285	0.0795288	0.0858813	0.0910995	0.999752	0.312538
ENSFDAG00000020884	0.0459352	-0.38537	0.030132	-0.188595	-0.00385129	-0.681949	-0.318636	0.412385	0.102243	0.00489373	0.118779	0.155471	0.167716	0.172469	0.942975	0.228123	0.666662	0.584228	0.992207	0.0958746	0.44293	0.999752	0.492682
ENSFDAG00000020888	-0.202165	0.188893	0.0264556	-0.223077	-0.260373	-0.0153661	0.00456858	0.0524401	0.00570858	0.00070668	0.0108711	0.0131569	0.0157624	0.0157218	0.377332	0.0124167	0.319643	0.0323926	0.0232099	0.902589	0.970935	0.999752	0.669149
ENSFDAG00000020889	-0.189321	0.0539937	0.018949	0.104097	0.100654	-0.109965	-0.215129	0.131575	0.0216507	0.00168276	0.0314257	0.0397545	0.0449774	0.0454864	0.601719	0.713656	0.644133	0.557061	0.613683	0.604102	0.313123	0.999752	0.439949
ENSFDAG00000020892	-0.403498	0.0175039	0.0441261	-0.102618	-0.0039457	0.182871	0.122967	0.181312	0.0482946	0.00212236	0.0542694	0.07122	0.0763074	0.0788597	0.34333	0.936516	0.338151	0.659575	0.988204	0.507969	0.66147	0.999752	0.574207
ENSFDAG00000020893	0.00778253	-0.0252922	-0.00208548	-0.110992	0.0315495	0.239267	0.637928	0.124481	0.0158445	0.00164905	0.0270874	0.0333462	0.0390772	0.0391799	0.982402	0.840752	0.959042	0.500065	0.862832	0.226134	0.00126922	0.999752	0.204207
ENSFDAG00000020894	0.991986	-0.0545188	-0.0976601	-0.273261	0.0320216	0.10877	0.0866456	0.290242	0.0258714	0.0039821	0.0570289	0.0675478	0.083224	0.082472	0.0655773	0.734647	0.121717	0.25251	0.901943	0.706146	0.762871	0.999752	0.609035
ENSFDAG00000020895	1.13659	-0.442766	-0.0956593	-0.360048	-0.518984	-0.447805	-0.285065	0.252983	0.0207049	0.00349363	0.0487139	0.0571821	0.0712817	0.0704484	0.0238379	0.00209048	0.105574	0.102827	0.0299824	0.0934921	0.282818	0.999752	0.426075
ENSFDAG00000020896	0.523465	-0.157797	-0.0407357	-0.207183	-0.0513296	-0.285111	-0.225042	0.0842035	0.019963	0.00100807	0.0237014	0.0309469	0.033534	0.0343985	0.0712406	0.264067	0.19949	0.178381	0.770453	0.119485	0.224988	0.999752	0.396176
ENSFDAG00000020897	0.0632223	-0.0205839	-0.0041998	-0.161988	-0.0728916	0.135931	0.00177868	0.0688219	0.00862177	0.000913427	0.0148981	0.0183088	0.0215035	0.0215485	0.80956	0.824562	0.889481	0.184462	0.590093	0.353942	0.990332	0.999752	0.673649
ENSFDAG00000020898	1.05656	-0.394058	-0.0981844	0.200521	-0.076947	-0.226104	-0.418952	0.369659	0.0497803	0.00486324	0.0819791	0.101539	0.118054	0.118588	0.0822497	0.0773685	0.159153	0.483715	0.809186	0.510499	0.223761	0.999752	0.395382
ENSFDAG00000020901	-0.757909	-0.003958	0.0800018	-0.032635	0.0112006	0.119021	0.404028	0.114475	0.0212744	0.00143493	0.0287542	0.0368135	0.0410072	0.0416457	0.0250863	0.978351	0.0346907	0.847385	0.953449	0.5567	0.0477232	0.999752	0.2773
ENSFDAG00000020902	-1.03138	0.158027	0.121143	-0.345557	-0.0493144	0.137547	-0.317747	0.156569	0.0345308	0.00190124	0.0425241	0.0552502	0.0603275	0.0616717	0.00914576	0.395098	0.00546437	0.0937925	0.833823	0.575475	0.200723	0.999752	0.385703
ENSFDAG00000020903	0.0906612	-0.12203	-0.000671114	0.0329703	-0.159671	-0.035835	0.190342	0.108239	0.0126369	0.00144803	0.0229137	0.0279441	0.0331482	0.0331396	0.78288	0.27768	0.985929	0.827578	0.339491	0.843965	0.29575	0.999752	0.432103
ENSFDAG00000020904	0.0754618	-0.193002	0.00612915	-0.15666	0.144882	-0.533582	0.369036	0.268395	0.0714901	0.00314171	0.0803346	0.105426	0.112957	0.116735	0.88419	0.470395	0.912925	0.580454	0.655446	0.112374	0.280094	0.999752	0.424857
ENSFDAG00000020908	0.468914	-0.00488531	-0.0412069	-0.180372	-0.0745382	-0.146803	0.0809593	0.0438855	0.00366606	0.000605133	0.00849036	0.00998767	0.0124157	0.0122784	0.0251965	0.935693	0.093912	0.050287	0.455763	0.187674	0.465007	0.999752	0.501095
ENSFDAG00000020909	0.35064	-0.0522048	-0.0339983	-0.0360113	-0.200987	0.112227	-0.193479	0.0696198	0.0155859	0.000842939	0.0190464	0.0247737	0.0270065	0.0276265	0.183878	0.675829	0.241596	0.794142	0.20162	0.494662	0.244404	0.999752	0.405578
ENSFDAG00000020910	0.0980376	-0.430473	0.042144	-0.481802	-0.411258	0.23218	0.618797	0.332154	0.0334844	0.00450921	0.0673807	0.080871	0.0979421	0.0974432	0.864926	0.0186492	0.530263	0.0634395	0.148131	0.458154	0.0474443	0.999752	0.277021
ENSFDAG00000020911	0.298249	0.186217	-0.0256214	-0.200853	-0.424296	-0.0942086	-0.360195	0.17823	0.042231	0.00213399	0.0501536	0.0654831	0.0709616	0.0727888	0.479901	0.364851	0.579145	0.369791	0.0973019	0.723598	0.181852	0.999752	0.374474
ENSFDAG00000020912	1.1763	-0.287831	-0.0981579	-0.796008	0.52596	-0.455481	-0.0766192	0.570057	0.129143	0.00688607	0.156863	0.204204	0.222327	0.227553	0.119239	0.423163	0.236858	0.0444499	0.244459	0.334048	0.872394	0.999752	0.643338
ENSFDAG00000020913	0.764055	0.187463	-0.0861111	-0.0661602	0.0529957	0.102886	0.0533922	0.194678	0.0210496	0.00262524	0.0402784	0.0487118	0.0584142	0.0582506	0.0833315	0.196325	0.0928328	0.74166	0.810239	0.670332	0.82492	0.999752	0.630157
ENSFDAG00000020915	-0.421747	-0.180474	0.0673356	-0.35277	0.042549	-0.0824149	-0.000491301	0.0979617	0.0193407	0.00121475	0.02527	0.0325332	0.0359743	0.0366143	0.177824	0.194386	0.0533626	0.0264758	0.813511	0.663911	0.997951	0.999752	0.675072
ENSFDAG00000020917	0.187935	0.0756823	-0.0230748	-0.129031	-0.00965788	0.0493002	0.25009	0.0734534	0.0102748	0.00096162	0.016507	0.0205292	0.0237426	0.0238803	0.488041	0.455285	0.456811	0.315236	0.946259	0.749005	0.105584	0.999752	0.323246
ENSFDAG00000020918	3.4256	-0.73471	-0.32339	0.131182	-0.764235	0.559654	0.91054	3.2321	0.58711	0.040674	0.80396	1.02706	1.14731	1.16424	0.0567232	0.337628	0.108825	0.883682	0.450789	0.601329	0.39874	0.999752	0.475018
ENSFDAG00000020919	-1.9531	0.309139	0.150386	0.412242	0.409359	0.496163	-0.172782	0.750568	0.0830616	0.0100978	0.156348	0.189563	0.226575	0.226114	0.0241715	0.283433	0.134508	0.297147	0.347107	0.297243	0.716336	0.999752	0.593629
ENSFDAG00000020921	0.711862	-0.138274	-0.0700786	0.0577718	-0.120981	0.298759	0.308572	0.125909	0.0139288	0.00169398	0.0262249	0.0317949	0.0380047	0.0379269	0.0448379	0.241353	0.0886292	0.721282	0.497467	0.125398	0.113088	0.999752	0.327182
ENSFDAG00000020922	5.20607	-1.33632	-0.452641	-0.936425	-2.05798	-1.70297	-1.50212	5.38619	0.360557	0.0753657	0.994846	1.14418	1.46461	1.43882	0.0248837	0.0260493	0.0991894	0.347809	0.0543606	0.159378	0.210468	0.999752	0.389554
ENSFDAG00000020923	-0.906458	-0.0974636	0.0963224	0.17153	0.216109	-0.110695	0.0349482	0.155988	0.017294	0.0020982	0.0325108	0.0394253	0.0471108	0.0470178	0.0217271	0.458614	0.0354807	0.341443	0.276421	0.610052	0.871957	0.999752	0.643327
ENSFDAG00000020924	0.634572	-0.257885	-0.0732397	0.362333	0.0867671	-0.072361	-0.352989	0.519353	0.0679483	0.00685727	0.114052	0.140824	0.164391	0.164974	0.378566	0.322507	0.376456	0.283318	0.817147	0.858354	0.384811	0.999752	0.468895
ENSFDAG00000020926	0.0469073	0.000561929	-0.0304629	0.0496192	0.218299	0.210027	0.317897	0.188638	0.0132893	0.0026314	0.035186	0.0406734	0.0517229	0.0508874	0.913995	0.996111	0.552612	0.791376	0.279065	0.35575	0.158767	0.999752	0.35917
ENSFDAG00000020927	0.191597	-0.00182832	-0.0218718	-0.0238762	-0.025858	0.00415514	0.0894739	0.0324363	0.00725669	0.000392783	0.00887094	0.0115379	0.0125787	0.0128671	0.287404	0.982877	0.269771	0.79988	0.809763	0.970446	0.43024	0.999752	0.485912
ENSFDAG00000020929	0.276187	-0.453248	0.00403213	-0.207979	-0.554894	0.0529842	-0.232743	0.279609	0.0290287	0.00378546	0.0571848	0.068853	0.0830424	0.082699	0.601455	0.00780836	0.947748	0.384454	0.0344556	0.85412	0.418324	0.999752	0.482859
ENSFDAG00000020930	-0.421596	0.0330375	0.0492526	-0.188255	0.0190691	0.401552	0.275088	0.153581	0.0239132	0.00198076	0.0359008	0.0451577	0.0514674	0.0519527	0.282021	0.830825	0.268442	0.320437	0.928497	0.0767257	0.227475	0.999752	0.396801
ENSFDAG00000020931	2.92718	-0.953949	-0.27303	-0.498533	-0.724071	-0.685454	-2.77633	2.66003	0.260006	0.0362125	0.535139	0.640139	0.778635	0.773891	0.0726921	0.0613694	0.151353	0.49556	0.36547	0.437275	0.00159974	0.999752	0.204207
ENSFDAG00000020932	0.811115	-0.53607	-0.0819875	1.98774	1.304	0.420673	1.0509	4.35562	0.195744	0.0621103	0.757294	0.840043	1.12661	1.09549	0.697536	0.225646	0.742173	0.0223617	0.15481	0.691861	0.315352	0.999752	0.440602
ENSFDAG00000020933	0.00773856	-0.0548034	0.00894297	-0.282655	0.0195557	-0.159776	0.0835002	0.0484174	0.0128965	0.000566752	0.0144921	0.0190185	0.020377	0.0210586	0.971945	0.629393	0.707176	0.0188764	0.887235	0.263019	0.565018	0.999752	0.538007
ENSFDAG00000020935	0.300783	-0.0549774	-0.0356093	0.035541	0.0275248	0.000377454	0.144147	0.233992	0.0499268	0.00285963	0.0625565	0.0810693	0.0888435	0.0906967	0.534071	0.805646	0.505475	0.887001	0.922988	0.99899	0.632195	0.999752	0.562478
ENSFDAG00000020936	0.0221597	-0.127401	0.0339525	-0.224498	0.137692	0.179955	0.195463	0.367438	0.0310487	0.00506221	0.0712771	0.0839483	0.104193	0.103078	0.970838	0.469667	0.633219	0.400412	0.634624	0.577187	0.54265	0.999752	0.529846
ENSFDAG00000020939	1.43506	-0.2851	-0.163848	0.800901	-0.358165	-0.504141	0.225023	1.7016	0.21847	0.0225185	0.371333	0.457563	0.53555	0.537113	0.271277	0.541888	0.274889	0.188743	0.596466	0.49089	0.758814	0.999752	0.606756
ENSFDAG00000020940	0.0339074	-0.0724248	0.00692575	-0.330016	-0.0565044	0.00471005	0.24362	0.05776	0.0117081	0.000712765	0.0150784	0.0194574	0.0214487	0.0218519	0.887803	0.503282	0.795316	0.00719775	0.685419	0.974344	0.0993447	0.999752	0.320341
ENSFDAG00000020942	-0.471189	-0.0282325	0.0624746	-0.159963	-0.049639	-0.0444189	-0.134991	0.0370811	0.00987698	0.000434054	0.0110989	0.0145656	0.015606	0.016128	0.0144086	0.776351	0.00271144	0.128921	0.680852	0.722165	0.287801	0.999752	0.427924
ENSFDAG00000020945	-0.422164	-0.130435	0.0595994	-0.403186	-0.0279741	-0.0699794	0.442128	0.227856	0.0498561	0.00277115	0.0616499	0.0800517	0.087484	0.0894028	0.376477	0.559109	0.257563	0.104413	0.92124	0.812971	0.139228	0.999752	0.347872
ENSFDAG00000020947	-0.677479	-0.393973	0.0806207	0.442151	0.307633	0.406067	0.460915	1.01698	0.109657	0.0137178	0.210243	0.254186	0.304934	0.304052	0.501712	0.234152	0.491237	0.334897	0.541744	0.462126	0.403219	0.999752	0.47689
ENSFDAG00000020949	0.464005	-0.14704	-0.0410273	0.0474593	-0.41945	0.174519	-0.875514	0.482667	0.0550854	0.00647286	0.101472	0.123443	0.146903	0.146754	0.50421	0.53099	0.610089	0.881564	0.232539	0.648872	0.0222877	0.999752	0.253593
ENSFDAG00000020950	0.254886	-0.0280547	-0.0114242	-0.148205	-0.226834	-0.279476	-0.400201	0.101196	0.0173175	0.0012862	0.0245543	0.031185	0.0351021	0.0355468	0.422992	0.831181	0.75007	0.34425	0.198966	0.135781	0.0337834	0.999752	0.262627
ENSFDAG00000020953	0.0951591	-0.216097	0.0104582	-0.0196305	-0.243031	-0.0940292	-0.382871	0.277509	0.0409527	0.00360673	0.0635789	0.0795231	0.091296	0.0919908	0.856651	0.28559	0.861755	0.937945	0.388789	0.75565	0.206823	0.999752	0.388032
ENSFDAG00000020955	0.506602	-0.352138	-0.0553537	0.654931	-0.173104	-0.7303	-0.308044	0.834953	0.105668	0.0110685	0.181346	0.223108	0.261664	0.262301	0.579294	0.278684	0.598791	0.124061	0.714008	0.153385	0.547527	0.999752	0.531605
ENSFDAG00000020958	0.0922233	0.0350771	-0.0167317	0.44572	0.0347988	0.319822	-0.56988	0.196001	0.0342822	0.00248229	0.0479868	0.0610775	0.0685565	0.069477	0.834987	0.849742	0.737003	0.0418804	0.888022	0.221906	0.0306155	0.999752	0.258813
ENSFDAG00000020959	0.0772738	-0.0387761	-0.0316578	0.473609	0.131048	0.0911506	-0.222355	0.683926	0.109508	0.00878384	0.161606	0.203864	0.231483	0.233886	0.925555	0.90672	0.735526	0.238747	0.771631	0.849738	0.645678	0.999752	0.568083
ENSFDAG00000020960	0.274756	-0.905988	0.0221606	-0.549141	-0.301659	0.208219	0.565068	0.268849	0.0691855	0.00316746	0.0789776	0.10354	0.111295	0.114723	0.596182	0.000572304	0.693761	0.0506972	0.348511	0.532535	0.0952548	0.999752	0.316751
ENSFDAG00000020962	-0.148428	-0.184122	0.0185033	0.595103	0.1534	-0.455113	-0.520707	0.702024	0.119435	0.00893115	0.169934	0.215697	0.242975	0.246003	0.859391	0.594193	0.844773	0.148847	0.741176	0.355855	0.293792	0.999752	0.431061
ENSFDAG00000020965	0.109049	-0.0265479	-0.00922197	0.0684981	-0.140633	0.0154328	-0.257098	0.109369	0.0153867	0.00143072	0.0246281	0.030648	0.0354171	0.0356294	0.741593	0.83053	0.80738	0.662489	0.421791	0.934643	0.17318	0.999752	0.367754
ENSFDAG00000020966	-0.19158	0.144712	0.0173454	0.376836	-0.194626	-0.0114893	-0.779929	0.163635	0.0360959	0.00198697	0.0444472	0.0577496	0.0630553	0.0644609	0.635784	0.446248	0.697185	0.0738677	0.418004	0.963506	0.00212702	0.999752	0.204207
ENSFDAG00000020967	0.647025	-0.133603	-0.100615	0.850882	0.482209	0.235904	-0.641914	1.08026	0.186856	0.0137062	0.263269	0.33472	0.376243	0.381149	0.533597	0.757265	0.39011	0.0972518	0.404575	0.700539	0.298456	0.999752	0.433345
ENSFDAG00000020969	1.45145	0.514611	-0.179765	-0.600286	-0.477812	-0.45228	-0.914696	0.841404	0.104941	0.0111732	0.181879	0.223409	0.262556	0.263067	0.113572	0.112157	0.0890075	0.159261	0.312066	0.377416	0.0745246	0.999752	0.300477
ENSFDAG00000020972	0.874546	-0.0383341	-0.0853307	-0.227543	0.129775	-0.0924798	-0.332312	0.23688	0.0356878	0.0030697	0.054688	0.0685522	0.0784793	0.0791316	0.0723551	0.839197	0.123529	0.330548	0.620137	0.741311	0.237471	0.999752	0.401923
ENSFDAG00000020973	1.29774	-0.671662	-0.0972736	-0.206304	-0.42981	0.192815	-0.217516	0.753116	0.0854448	0.010106	0.158047	0.192144	0.228852	0.228575	0.134812	0.0215744	0.333234	0.603806	0.326822	0.686908	0.649136	0.999752	0.569385
ENSFDAG00000020974	-0.886732	0.151612	0.0701623	0.237647	0.342193	-0.36083	-0.576187	0.411823	0.0589256	0.00537513	0.0932977	0.116312	0.134099	0.134979	0.167041	0.532253	0.33857	0.436551	0.315687	0.324452	0.11681	0.999752	0.331726
ENSFDAG00000020975	0.524222	0.0800746	-0.0549195	0.198666	-0.280022	-0.0213357	-0.882723	0.452093	0.070353	0.00583117	0.105657	0.132893	0.151473	0.152899	0.435595	0.762734	0.472019	0.541077	0.442403	0.956282	0.0239785	0.999752	0.255044
ENSFDAG00000020976	0.0165783	0.024089	-0.000654585	-0.0900634	0.122908	-0.159857	-0.0950699	0.0532363	0.0141801	0.00062316	0.0159344	0.0209114	0.0224051	0.0231545	0.94272	0.839688	0.97908	0.475551	0.395359	0.285537	0.532118	0.999752	0.52619
ENSFDAG00000020977	0.213267	0.0143779	-0.020562	-0.123123	-0.0252218	-0.0349993	0.114106	0.117021	0.0194206	0.00149464	0.0280446	0.035508	0.0401281	0.040594	0.532999	0.917826	0.594823	0.46221	0.893523	0.861302	0.571161	0.999752	0.540957
ENSFDAG00000020978	0.362939	-0.451977	-0.0734012	0.967714	0.200588	0.290685	-0.213079	0.904382	0.0972174	0.0122027	0.186799	0.225767	0.270959	0.270148	0.702726	0.147174	0.506389	0.0251542	0.672911	0.576549	0.681836	0.999752	0.581911
ENSFDAG00000020979	0.0306532	0.12321	-0.00946171	-0.0750236	0.041869	0.146656	-0.0857541	0.080667	0.00647146	0.0011156	0.0154633	0.0181136	0.0226411	0.0223625	0.914054	0.125621	0.776962	0.546296	0.75573	0.329732	0.566341	0.999752	0.538676
ENSFDAG00000020982	1.25666	0.145243	-0.166313	0.368992	0.184393	-0.363135	0.38141	1.01185	0.184936	0.0127201	0.252349	0.322566	0.360057	0.365449	0.211564	0.735558	0.140314	0.462618	0.745435	0.545061	0.528088	0.999752	0.524246
ENSFDAG00000020983	-0.335901	0.0688295	0.032505	-0.21724	0.183279	0.00475651	0.28088	0.124737	0.0241185	0.00155263	0.0318791	0.0409647	0.0454109	0.0461836	0.341568	0.657621	0.409413	0.223714	0.365178	0.982192	0.191212	0.999752	0.380327
ENSFDAG00000020986	-0.00546817	-0.0825418	-0.0280423	0.343204	0.18174	0.145326	-0.244032	0.192109	0.0156076	0.00265439	0.0369304	0.0433169	0.0540517	0.0534076	0.990046	0.508803	0.586241	0.0741131	0.382546	0.531915	0.29099	0.999752	0.429496
ENSFDAG00000020987	-0.136765	-0.128113	0.0193486	-0.0803762	0.0335944	0.0596125	0.404112	0.0927446	0.022409	0.00110618	0.0263592	0.0344552	0.0372641	0.0382634	0.65337	0.392097	0.560735	0.620554	0.85638	0.757466	0.0388377	0.999752	0.269091
ENSFDAG00000020989	-1.18614	0.29899	0.127244	-0.10026	0.246893	0.282578	0.206767	0.236594	0.0389835	0.00302527	0.0565388	0.0715328	0.0809167	0.0818361	0.0147455	0.129946	0.0206995	0.673278	0.355948	0.32052	0.469813	0.999752	0.502691
ENSFDAG00000020992	0.271672	0.0286919	-0.0302394	-0.0997609	0.0193684	-0.0386097	-0.0615612	0.0334494	0.00890965	0.000391544	0.0100119	0.0131391	0.0140776	0.0145485	0.137432	0.761152	0.12646	0.318757	0.86582	0.74487	0.609782	0.999752	0.554543
ENSFDAG00000020993	-0.339197	0.113696	0.0398551	0.117804	0.161329	-0.475381	-1.0008	0.3752	0.07456	0.00464702	0.0970695	0.125042	0.138161	0.140653	0.579743	0.67713	0.558783	0.70535	0.648224	0.200919	0.00761857	0.999752	0.228594
ENSFDAG00000020994	-0.828769	-0.148855	0.0978869	-0.291908	0.301838	0.427473	0.616704	0.339721	0.0524741	0.00438658	0.0791706	0.0995013	0.113527	0.114566	0.155052	0.515811	0.139419	0.29953	0.338625	0.204547	0.0684548	0.999752	0.294908
ENSFDAG00000020997	-0.0294879	0.0408691	0.00462896	-0.026022	-0.236776	-0.366611	-0.0281308	0.143859	0.0230181	0.00184782	0.0339834	0.0428667	0.0486787	0.0491829	0.938031	0.78764	0.914246	0.887745	0.252785	0.0965854	0.899063	0.999752	0.650041
ENSFDAG00000020998	-0.166001	-0.346734	0.0872984	-0.43694	-0.395949	-0.352237	-0.382567	0.42827	0.0217863	0.00607627	0.0756534	0.08481	0.112212	0.109431	0.799758	0.0188179	0.262747	0.112156	0.173953	0.293022	0.247487	0.999752	0.407751
ENSFDAG00000020999	0.0376404	0.0183652	-0.00600637	-0.187783	0.0841198	-0.0287691	0.24522	0.0832535	0.010167	0.00110823	0.0178746	0.0219058	0.0258208	0.0258529	0.896208	0.855475	0.856819	0.160155	0.569795	0.857909	0.127231	0.999752	0.340778
ENSFDAG00000021000	-0.254028	-0.0828731	0.0340314	-0.148144	-0.114994	0.141345	0.282168	0.0583029	0.0113684	0.00072461	0.0149562	0.0192335	0.0212995	0.0216685	0.292777	0.437007	0.206146	0.225757	0.407007	0.3328	0.0552546	0.999752	0.284458
ENSFDAG00000021002	-0.144495	0.0469737	0.0105788	-0.00716723	0.0797514	-0.0064294	0.201705	0.0863031	0.0229878	0.00101022	0.0258318	0.0339001	0.0363217	0.0375366	0.62282	0.7567	0.739259	0.964431	0.664906	0.973088	0.297832	0.999752	0.433214
ENSFDAG00000021003	-0.658359	0.12435	0.0504629	0.38762	0.381668	-0.0297278	0.343337	0.13512	0.0317354	0.00162064	0.0378539	0.0493971	0.0535781	0.054933	0.0732886	0.485158	0.210019	0.04634	0.0859325	0.897808	0.142952	0.999752	0.349653
ENSFDAG00000021004	0.40441	0.00178383	-0.0739651	0.395567	0.219377	0.00969683	-0.166384	0.626241	0.0454546	0.0087194	0.117511	0.136246	0.172585	0.169947	0.609326	0.993324	0.428299	0.248527	0.552289	0.981378	0.686504	0.999752	0.58246
ENSFDAG00000021007	0.980976	0.0916926	-0.102336	0.300466	-0.0757774	-0.279854	-0.825961	0.45162	0.0843564	0.00565601	0.113688	0.145622	0.16211	0.164663	0.144365	0.75223	0.1736	0.372863	0.842595	0.487012	0.0418053	0.999752	0.27168
ENSFDAG00000021008	0.602701	-0.30817	-0.0504472	0.187174	-0.0735129	0.451072	-0.53327	0.529268	0.0672832	0.00701249	0.115123	0.141704	0.166087	0.166516	0.407418	0.234811	0.546893	0.581186	0.845168	0.26837	0.19127	0.999752	0.380327
ENSFDAG00000021009	0.00710681	0.0735478	-0.0164331	0.282108	0.141798	0.0880978	-0.0577071	0.0994158	0.0120016	0.00132509	0.0212667	0.0260302	0.0307322	0.0307586	0.982017	0.501996	0.651676	0.0530529	0.379463	0.61529	0.742127	0.999752	0.60207
ENSFDAG00000021011	0.684473	-0.161878	-0.0618337	-0.130504	0.061143	-0.0744137	-0.518384	0.161902	0.0431244	0.00189515	0.0484596	0.0635955	0.0681382	0.0704173	0.0889235	0.435673	0.155498	0.553291	0.808426	0.775587	0.0507613	0.999752	0.278839
ENSFDAG00000021012	-0.980867	-0.057176	0.118007	-0.252568	0.175926	-0.371635	-0.048597	0.284087	0.0562069	0.00352137	0.0733524	0.0944536	0.104418	0.106284	0.0657267	0.809425	0.0467429	0.351054	0.567031	0.250109	0.881502	0.999752	0.645508
ENSFDAG00000021013	-0.787984	0.226773	0.0800371	0.241829	0.357791	-0.656203	-0.818605	0.367937	0.0566117	0.0047536	0.0856197	0.107563	0.122789	0.123897	0.193922	0.34054	0.245699	0.408544	0.275302	0.0611152	0.0200372	0.999752	0.253078
ENSFDAG00000021015	0.184382	-0.114904	-0.0175552	-0.0401483	0.160796	-0.0698634	-0.0345549	0.0738114	0.0172239	0.000886432	0.0206111	0.0268851	0.0291802	0.0299084	0.497348	0.381287	0.555435	0.779745	0.32676	0.682552	0.841631	0.999752	0.634289
ENSFDAG00000021016	-0.0717776	0.0063748	0.0116701	-0.307232	0.0450854	0.0756936	0.357981	0.12863	0.0228645	0.00162468	0.0317046	0.0404176	0.0452735	0.045907	0.841377	0.966372	0.772176	0.0844442	0.822555	0.722033	0.0947639	0.999752	0.316146
ENSFDAG00000021017	-0.205701	-0.259159	0.0565407	-0.181326	-0.259019	-0.220113	-0.436708	0.128004	0.0292339	0.00154379	0.0353634	0.046062	0.0501069	0.0513041	0.56533	0.129587	0.150144	0.334928	0.227482	0.325448	0.0538504	0.999752	0.281611
ENSFDAG00000021018	-0.855602	-0.807333	0.162637	-0.808569	-0.981124	0.589385	0.960025	0.527695	0.11909	0.00637914	0.144934	0.188625	0.205448	0.210241	0.238867	0.019312	0.0417221	0.0336796	0.0238807	0.193494	0.0362827	0.999752	0.267604
ENSFDAG00000021020	-0.177106	0.105095	0.0133327	-0.0357558	0.170614	-0.199295	-0.346055	0.290113	0.0240836	0.00400221	0.0560457	0.0658863	0.0819736	0.0810511	0.742296	0.498277	0.833083	0.879949	0.50625	0.486379	0.224164	0.999752	0.395611
ENSFDAG00000021024	0.473471	-0.348534	0.00561137	-0.322718	-0.0594144	-0.578152	-0.238687	0.462643	0.0331898	0.00644633	0.0866077	0.100297	0.127243	0.125255	0.486367	0.0557322	0.944282	0.27282	0.851185	0.105064	0.500042	0.999752	0.512647
ENSFDAG00000021025	0.251499	-0.167898	-0.0249173	0.110655	0.358629	-0.131255	-0.141617	0.175015	0.0466174	0.00204865	0.0523847	0.0687465	0.0736572	0.0761209	0.547726	0.436789	0.581967	0.628763	0.171377	0.628653	0.607748	0.999752	0.553611
ENSFDAG00000021026	0.523226	0.131889	-0.0502708	-0.2469	0.0670557	0.0471237	-0.137736	0.236583	0.0211646	0.00324497	0.0465269	0.0551299	0.0678903	0.0672846	0.282055	0.36463	0.377511	0.252358	0.775193	0.85648	0.595423	0.999752	0.549796
ENSFDAG00000021027	-0.146626	0.00868785	0.0189496	-0.168481	0.0248869	-0.0344033	0.0559312	0.0952637	0.0108062	0.00127836	0.0199908	0.024303	0.0289467	0.0289115	0.634746	0.933394	0.596114	0.233413	0.873165	0.839753	0.7422	0.999752	0.60207
ENSFDAG00000021028	-0.642725	0.0536483	0.0753213	-0.0904243	0.102149	-0.0528438	-0.112757	0.131228	0.0231807	0.00165923	0.0322605	0.041101	0.0460758	0.0467103	0.0760236	0.724564	0.0644412	0.614653	0.61436	0.805541	0.601866	0.999752	0.55162
ENSFDAG00000021029	0.832055	-0.170698	-0.0982271	1.00053	-0.321345	-0.163667	-0.984628	1.52523	0.317635	0.0187263	0.403153	0.521426	0.573001	0.584384	0.500485	0.761984	0.472879	0.115078	0.656309	0.828821	0.197738	0.999752	0.384507
ENSFDAG00000021031	-0.103236	0.031354	-0.0118939	0.623576	0.275732	0.224079	-0.150403	0.114443	0.0191218	0.00146014	0.0275012	0.0348438	0.0393426	0.0398085	0.760239	0.820626	0.7556	0.000169762	0.139637	0.258595	0.450958	0.999752	0.495896
ENSFDAG00000021032	-0.287099	0.154885	0.0286087	-0.168132	0.182855	-0.105431	0.0264891	0.104511	0.0139534	0.00137644	0.0231091	0.0285963	0.0332874	0.0334283	0.374499	0.189788	0.440639	0.268721	0.279556	0.563352	0.884805	0.999752	0.646776
ENSFDAG00000021034	-0.0459727	0.0735474	0.00550979	-0.180789	0.0824842	-0.0128368	0.157041	0.100876	0.0125927	0.00133941	0.0218117	0.0267949	0.031486	0.0315482	0.884911	0.512209	0.880331	0.220903	0.614332	0.942329	0.376615	0.999752	0.466119
ENSFDAG00000021035	1.36965	-0.407176	-0.127071	0.10278	-0.395637	-0.14208	-0.271545	0.303042	0.0807187	0.00354727	0.0907049	0.119036	0.127539	0.131805	0.0128448	0.151812	0.0328816	0.732904	0.251496	0.690746	0.454486	0.999752	0.496419
ENSFDAG00000021036	-0.677715	0.087728	0.0691475	-0.227157	0.084324	0.14387	0.150144	0.160391	0.0224374	0.00209975	0.0360452	0.0448285	0.0518449	0.0521458	0.0906038	0.558098	0.131296	0.231512	0.690434	0.527482	0.510856	0.999752	0.516052
ENSFDAG00000021037	-0.0594367	-0.128852	0.0117174	-0.103868	0.0664322	-0.00557578	0.187015	0.0609526	0.0153136	0.00072145	0.0176786	0.0231541	0.0249455	0.0256732	0.809752	0.297763	0.66266	0.434687	0.662415	0.971838	0.243139	0.999752	0.40492
ENSFDAG00000021039	-0.34753	0.0330095	0.0359967	0.0164898	0.0338078	0.232259	0.280737	0.208729	0.0355536	0.00265493	0.0505503	0.0641711	0.0722751	0.0731789	0.446849	0.861029	0.484795	0.941534	0.89383	0.387626	0.299371	0.999752	0.433345
ENSFDAG00000021040	-0.268331	-0.0107814	0.0227087	0.344279	0.271881	0.480626	0.652038	0.456158	0.0327586	0.00635556	0.0854116	0.0989225	0.125482	0.123525	0.69115	0.9525	0.77576	0.238789	0.38735	0.174844	0.0635644	0.999752	0.291812
ENSFDAG00000021042	0.82047	-0.273716	-0.0812797	0.249109	0.0247893	-0.398359	-0.685354	0.838111	0.144807	0.0106358	0.20416	0.259539	0.291779	0.295572	0.370138	0.471962	0.430621	0.581414	0.961191	0.460833	0.207446	0.999752	0.388032
ENSFDAG00000021043	-1.32535	0.170472	0.135795	-0.0395537	0.141444	-0.053442	-0.03904	0.214798	0.0252562	0.00287137	0.0455715	0.055619	0.065911	0.0659095	0.00424088	0.283415	0.011271	0.853005	0.548671	0.835101	0.879134	0.999752	0.645015
ENSFDAG00000021044	0.582237	0.218205	-0.042163	-0.727941	-0.231208	-0.347298	0.0155973	1.18518	0.133611	0.0159144	0.248244	0.301589	0.35953	0.359019	0.592774	0.550536	0.738211	0.144009	0.673746	0.562449	0.979233	0.999752	0.670891
ENSFDAG00000021045	-0.0925854	0.160528	-0.00130079	0.0390389	0.0754829	0.138156	0.114034	0.0745881	0.0178502	0.000891306	0.0210953	0.0275595	0.029835	0.0306192	0.734605	0.22955	0.965247	0.788095	0.649334	0.423799	0.514604	0.999752	0.517296
ENSFDAG00000021046	-0.0688534	0.0260084	0.0148912	-0.0984358	-0.167285	-0.0607536	-0.0114615	0.0168921	0.00248793	0.000219604	0.0038673	0.00483613	0.00555357	0.00559547	0.596275	0.602069	0.314958	0.113448	0.0161498	0.414935	0.878223	0.999752	0.645013
ENSFDAG00000021047	1.49787	-0.161873	-0.165931	-0.0399033	0.118855	0.218256	-0.160962	0.795798	0.21197	0.00931524	0.238194	0.312592	0.334921	0.346123	0.0931353	0.725145	0.0855743	0.934837	0.831652	0.706074	0.784396	0.999752	0.616496
ENSFDAG00000021050	0.00797597	-0.0426458	0.00020963	0.0287183	-0.0873535	-0.141449	-0.458461	0.245792	0.033829	0.00322463	0.0549224	0.0681864	0.0790369	0.0794523	0.987164	0.816644	0.997055	0.90247	0.737982	0.614868	0.103847	0.999752	0.321544
ENSFDAG00000021052	-0.214964	-0.0395761	0.0166699	0.107734	0.0753535	0.216595	0.303345	0.0681977	0.0177228	0.000801978	0.0201399	0.0264124	0.0283643	0.0292582	0.41042	0.766252	0.556102	0.447768	0.642892	0.19842	0.0761577	0.999752	0.300477
ENSFDAG00000021054	0.193417	-0.301365	-0.00621496	0.0237963	0.140446	-0.0536567	-0.230169	0.0358768	0.00955621	0.000419957	0.0107385	0.0140925	0.0150992	0.0156042	0.307186	0.00205043	0.761681	0.818375	0.236778	0.662355	0.0653905	0.999752	0.294158
ENSFDAG00000021056	0.259457	-0.23466	-0.0124201	0.000251505	-0.0461717	-0.181256	-0.0420765	0.109819	0.0183159	0.00140155	0.0263708	0.0334055	0.0377276	0.038172	0.433664	0.0829351	0.740071	0.998764	0.800563	0.350729	0.829486	0.999752	0.631345
ENSFDAG00000021058	0.114387	0.011293	-0.00915613	-0.200331	-0.0498008	0.153169	-0.10533	0.0518119	0.0114809	0.000628583	0.0141041	0.0183315	0.0200058	0.0204558	0.615296	0.916062	0.714962	0.0916333	0.713006	0.278849	0.461457	0.999752	0.499686
ENSFDAG00000021059	-0.196499	0.159339	0.0185588	-0.273989	0.049335	0.00223105	0.13927	0.0565498	0.00917213	0.000724855	0.0134298	0.0169641	0.0192294	0.0194375	0.408626	0.0961635	0.490618	0.0180657	0.70485	0.987163	0.317825	0.999752	0.441345
ENSFDAG00000021061	0.242379	-0.255576	0.0070424	-0.437204	0.179952	-0.239396	-0.483587	0.402312	0.0616946	0.00520024	0.0935009	0.117423	0.134105	0.1353	0.702363	0.3035	0.922204	0.152773	0.599481	0.51329	0.188611	0.999752	0.378059
ENSFDAG00000021062	-0.0690017	0.0354542	0.0120637	-0.20958	0.0307613	-0.0859124	0.0380796	0.0479443	0.00631517	0.000632505	0.0105527	0.0130393	0.0152071	0.0152645	0.752662	0.655493	0.631458	0.0413328	0.787632	0.486004	0.75792	0.999752	0.606452
ENSFDAG00000021063	0.244594	-0.114174	-0.058364	0.280994	0.419658	0.0657454	-0.042075	0.357138	0.0278764	0.0049486	0.0680479	0.0794848	0.0997192	0.0984098	0.682329	0.494082	0.406727	0.281398	0.136615	0.835075	0.893305	0.999752	0.648935
ENSFDAG00000021064	-1.28499	0.412509	0.136828	-0.0617204	-0.415532	0.28758	-0.0281173	0.698488	0.0575569	0.00964115	0.134709	0.158238	0.197073	0.194811	0.124166	0.0855356	0.163465	0.866455	0.296209	0.517111	0.949206	0.999752	0.663935
ENSFDAG00000021065	-1.75592	0.570097	0.179095	-0.283049	-0.0746355	-0.190175	-0.163387	0.385584	0.0226214	0.00543412	0.0695917	0.0790303	0.102835	0.100655	0.00468721	0.000150385	0.0151191	0.283289	0.790632	0.553155	0.606559	0.999752	0.553135
ENSFDAG00000021066	-1.43661	0.0953563	0.154015	-0.200704	0.455735	-0.10599	-0.559353	0.362852	0.038063	0.00490759	0.0744259	0.0897129	0.108043	0.107633	0.0170832	0.62501	0.027913	0.46192	0.128123	0.74711	0.0882028	0.999752	0.311536
ENSFDAG00000021068	0.256446	-0.252825	-0.027577	0.507851	-0.411178	-0.0570673	-0.163513	0.8656	0.147227	0.0110126	0.209509	0.265922	0.299561	0.303292	0.782827	0.509953	0.792716	0.267206	0.425243	0.916958	0.766537	0.999752	0.610447
ENSFDAG00000021069	-0.0217176	0.026209	0.00189396	-0.0699089	-0.0174394	0.157395	0.320114	0.0862986	0.0121357	0.00112899	0.0194301	0.0241783	0.0279423	0.0281094	0.941068	0.811949	0.955049	0.616	0.9107	0.346405	0.0562212	0.999752	0.284899
ENSFDAG00000021070	-0.245917	0.134299	0.0114614	0.51047	0.271924	0.518755	-1.07416	0.824004	0.132408	0.0105772	0.194976	0.246051	0.279252	0.282185	0.786461	0.712072	0.911265	0.247657	0.583558	0.326264	0.0431668	0.999752	0.273156
ENSFDAG00000021073	-0.512943	0.0241481	0.0280682	0.188871	0.152885	0.234565	-0.0374423	0.553132	0.0253284	0.00788187	0.0963867	0.107085	0.14333	0.13943	0.490388	0.879398	0.751885	0.542953	0.640358	0.535537	0.920128	0.999752	0.655689
ENSFDAG00000021074	-0.409469	0.0769411	0.0406407	-0.0835854	0.178061	-0.0950611	0.143248	0.149682	0.0321079	0.0018274	0.0401174	0.0520117	0.0569655	0.0581665	0.289888	0.667639	0.341755	0.676448	0.434943	0.690418	0.552543	0.999752	0.533629
ENSFDAG00000021077	0.21	0.03135	-0.0403994	0.345698	0.260349	-0.184384	0.067411	0.198272	0.0481749	0.00236222	0.0565132	0.0738938	0.0798731	0.0820405	0.637201	0.886422	0.405851	0.145893	0.338189	0.514134	0.813936	0.999752	0.626569
ENSFDAG00000021078	0.0245438	0.123956	-0.0112318	0.125869	-0.0584506	-0.012647	-0.11172	0.067274	0.00735133	0.000906235	0.0139617	0.0169044	0.0202411	0.0201915	0.924611	0.148254	0.709071	0.286763	0.653027	0.929167	0.431736	0.999752	0.486729
ENSFDAG00000021079	1.14871	0.0552132	-0.125422	0.311827	-0.324279	-0.397965	-0.895751	0.672632	0.131246	0.00835865	0.172601	0.221976	0.2458	0.250065	0.161328	0.878868	0.17011	0.452911	0.491276	0.422148	0.07325	0.999752	0.300259
ENSFDAG00000021081	-0.398081	0.165519	0.00650814	0.0888682	0.0898029	0.667206	1.39741	0.566296	0.100281	0.00715722	0.13936	0.177592	0.199025	0.201783	0.59681	0.601195	0.938681	0.811838	0.831251	0.134766	0.00186544	0.999752	0.204207
ENSFDAG00000021084	-0.663047	0.335648	0.0562497	-0.350464	0.0489218	0.192334	0.475819	0.177613	0.0363054	0.00218834	0.0465446	0.0601048	0.0661917	0.0674577	0.115653	0.0781428	0.229194	0.104277	0.841834	0.454718	0.066951	0.999752	0.294209
ENSFDAG00000021086	-0.98083	-1.0911	0.178765	-0.296256	-0.0437013	-0.173139	-0.498316	0.599718	0.0552583	0.00820585	0.118815	0.141228	0.173206	0.171823	0.205318	3.45768e-06	0.048447	0.39008	0.907425	0.677396	0.2293	0.999752	0.397445
ENSFDAG00000021087	-3.26804	0.178859	0.404235	-0.953413	0.9799	0.0129925	-0.550313	1.15551	0.191025	0.0147675	0.276495	0.34994	0.395673	0.400214	0.00236427	0.682372	0.000879619	0.0698063	0.0976253	0.983521	0.384361	0.999752	0.468895
ENSFDAG00000021089	-0.267205	-0.0132089	0.0272098	-0.0638154	0.136111	0.125926	0.185339	0.0994821	0.020426	0.00122468	0.0261236	0.0337472	0.0371456	0.0378626	0.396898	0.926363	0.436849	0.692969	0.45874	0.513514	0.340847	0.999752	0.450219
ENSFDAG00000021091	0.809646	-0.684629	-0.0897919	-0.259667	-0.359506	0.8168	1.21761	0.714518	0.0808952	0.0095902	0.149853	0.182139	0.217001	0.216723	0.338148	0.0160798	0.359194	0.502355	0.399579	0.0795306	0.00890942	0.999752	0.228594
ENSFDAG00000021092	0.0345478	0.0361626	0.000711949	0.307083	-0.443184	-0.00874161	-0.155634	0.151941	0.0239746	0.00195573	0.0356991	0.044966	0.0511577	0.0516633	0.929376	0.815332	0.987156	0.104104	0.0366197	0.96917	0.49352	0.999752	0.51015
ENSFDAG00000021093	0.340354	-0.0535726	-0.0457399	0.202954	-0.00689505	-0.0377793	-0.505371	0.204007	0.0310643	0.00263967	0.047287	0.0593412	0.0678365	0.0684248	0.451124	0.761161	0.373323	0.350658	0.977419	0.88467	0.0533616	0.999752	0.281159
ENSFDAG00000021094	-0.210534	0.0648225	0.00505513	-0.00349629	0.294879	0.333413	0.390314	0.261936	0.0458023	0.00331747	0.0641222	0.0816125	0.0916093	0.0928384	0.680807	0.761975	0.930062	0.988984	0.301977	0.270648	0.200193	0.999752	0.385527
ENSFDAG00000021097	-0.365336	0.00154822	0.0410817	-0.0742416	0.0781945	-0.0731548	0.163299	0.123071	0.0219011	0.00155418	0.0303489	0.0386935	0.0433362	0.0439442	0.297694	0.991653	0.297378	0.669989	0.690985	0.725279	0.435986	0.999752	0.489266
ENSFDAG00000021099	0.320973	-0.46804	-0.00857586	-0.0883806	0.131545	-0.477338	-0.127327	0.118567	0.028446	0.00141614	0.0335762	0.0438712	0.0474816	0.0487361	0.351257	0.00551912	0.819732	0.629574	0.529982	0.0284805	0.564101	0.999752	0.537656
ENSFDAG00000021101	-0.2873	-0.0163936	0.0446031	-0.155336	-0.0799835	0.0920674	-0.422843	0.176709	0.0427745	0.00210687	0.0502698	0.0657166	0.071061	0.0729739	0.494323	0.936822	0.331184	0.488424	0.755036	0.729813	0.117515	0.999752	0.332874
ENSFDAG00000021103	-1.41327	0.32989	0.140794	0.217981	-0.149168	0.0138488	-0.481422	0.575172	0.0620852	0.00775752	0.118943	0.143821	0.172508	0.172016	0.0623936	0.185516	0.109923	0.527356	0.69407	0.973401	0.24574	0.999752	0.406866
ENSFDAG00000021105	0.0569002	-0.0969999	-0.0076272	0.100472	0.113541	0.0343813	0.118227	0.0341961	0.0086636	0.000404096	0.00996217	0.0130524	0.014051	0.0144686	0.758312	0.297351	0.704374	0.314114	0.320314	0.77178	0.325663	0.999752	0.443304
ENSFDAG00000021107	-0.188192	-0.0763765	0.0229343	-0.0023834	0.0693136	-0.0953245	0.080896	0.057011	0.00831747	0.000742138	0.0130069	0.016249	0.0186838	0.0188188	0.430594	0.402334	0.399863	0.983327	0.586609	0.485563	0.555391	0.999752	0.534804
ENSFDAG00000021110	0.466694	-0.245088	-0.0358623	-0.191248	-0.129188	-0.00333901	0.0233077	0.158442	0.0171511	0.00213636	0.0327922	0.039663	0.0475554	0.047424	0.241014	0.0612836	0.437813	0.290916	0.516548	0.987784	0.914766	0.999752	0.654871
ENSFDAG00000021111	0.164253	0.0597464	-0.0189509	0.0202053	0.133495	-0.197233	-0.185317	0.141093	0.0375818	0.00165157	0.0422313	0.0554218	0.0593807	0.0613669	0.661908	0.757935	0.640989	0.921677	0.570678	0.418291	0.454411	0.999752	0.496419
ENSFDAG00000021114	-0.352235	-0.164671	0.0822705	-0.347372	-0.278579	-0.237808	0.077794	0.575729	0.0327033	0.00812693	0.103373	0.117042	0.152887	0.149519	0.64249	0.362513	0.361452	0.279958	0.41548	0.54306	0.840553	0.999752	0.634049
ENSFDAG00000021116	0.758875	0.165128	-0.0998647	0.522261	-0.367435	0.193345	-0.0251514	0.308138	0.052082	0.00392425	0.0743916	0.0943632	0.106387	0.107689	0.171597	0.469334	0.110899	0.0555168	0.231645	0.553333	0.938907	0.999752	0.660623
ENSFDAG00000021118	0.624068	-0.186407	-0.0569422	-0.0684239	0.0848808	-0.300494	-0.134091	0.128946	0.0112233	0.00177247	0.0251899	0.0297609	0.0367883	0.0364284	0.0822268	0.078484	0.176208	0.666384	0.622702	0.11719	0.482335	0.999752	0.506398
ENSFDAG00000021120	-0.0418403	0.285631	-0.00622158	0.0143354	0.336377	0.393657	-0.267084	0.824446	0.112062	0.0108336	0.183424	0.227417	0.264063	0.26534	0.963246	0.39352	0.952335	0.973298	0.480582	0.44364	0.604111	0.999752	0.552342
ENSFDAG00000021121	0.0858551	-0.35502	0.0189097	-0.231287	-0.106516	-0.292325	-0.402103	0.376826	0.0699982	0.00472386	0.0946337	0.121153	0.134962	0.137061	0.88877	0.179639	0.783217	0.452145	0.759589	0.426194	0.277422	0.999752	0.423659
ENSFDAG00000021123	-0.0550281	-0.0106887	0.0102145	-0.154682	0.0173274	0.0510148	0.415306	0.1017	0.0140227	0.00133393	0.0227394	0.0282366	0.0327216	0.0328956	0.863003	0.928079	0.779727	0.305001	0.917871	0.777928	0.0220322	0.999752	0.253106
ENSFDAG00000021126	-0.166137	-0.119751	0.0125799	0.171839	0.310048	0.132833	0.0703849	0.194402	0.0429063	0.00236032	0.0528184	0.0686289	0.0749297	0.0766017	0.706319	0.563183	0.795685	0.45464	0.236604	0.627489	0.799257	0.999752	0.621018
ENSFDAG00000021128	1.20901	-0.274107	-0.103263	-0.42188	-0.0441299	-0.405692	0.300836	0.245536	0.0238698	0.00334424	0.0493252	0.0589687	0.0717815	0.0713315	0.0146913	0.0760353	0.0741552	0.0574898	0.855796	0.129969	0.259999	0.999752	0.415178
ENSFDAG00000021129	-0.535727	0.338878	0.0248019	0.581257	-0.394189	0.715851	-0.173489	0.631355	0.105298	0.00805762	0.151607	0.192049	0.216897	0.219452	0.500167	0.296338	0.782317	0.135483	0.36839	0.124274	0.711128	0.999752	0.591839
ENSFDAG00000021130	1.00309	-0.202877	-0.103922	0.0610171	0.0607109	-0.29106	-0.388093	0.340814	0.0647337	0.00425573	0.0864212	0.11087	0.123169	0.125184	0.0857553	0.425229	0.111155	0.835574	0.855323	0.406914	0.272691	0.999752	0.421468
ENSFDAG00000021133	0.174431	-0.229263	0.00258702	-0.169777	0.15104	-0.357363	-0.0774514	0.145497	0.0187428	0.00192469	0.0317863	0.0391818	0.0458386	0.0459775	0.647459	0.094008	0.952977	0.340962	0.445437	0.0950889	0.717944	0.999752	0.593671
ENSFDAG00000021134	-0.442066	-0.415303	0.0775156	-0.18416	-0.0119942	0.0206391	-0.00206301	0.057532	0.0104021	0.000724581	0.0142824	0.0182376	0.0203849	0.0206823	0.0653248	4.66184e-05	0.00398064	0.123324	0.929228	0.885062	0.988555	0.999752	0.673304
ENSFDAG00000021136	0.998929	-0.293967	-0.169719	0.851471	0.533331	0.3599	-0.471064	1.73972	0.14383	0.0240073	0.335771	0.394557	0.49117	0.48558	0.448842	0.438264	0.273356	0.141717	0.395844	0.60758	0.499038	0.999752	0.512163
ENSFDAG00000021137	0.706662	-0.18178	-0.0771705	0.353481	-0.011659	-0.104874	-0.317648	0.305418	0.0589714	0.00380256	0.0780073	0.100227	0.111124	0.113009	0.201007	0.454123	0.21077	0.205654	0.970623	0.753063	0.344706	0.999752	0.451798
ENSFDAG00000021139	0.886107	-0.22536	-0.0810507	-0.0218637	-0.152108	0.0649994	-0.595821	0.417691	0.0664328	0.00536996	0.0984401	0.124096	0.141033	0.142465	0.170354	0.381928	0.268709	0.944445	0.665893	0.862588	0.114437	0.999752	0.328653
ENSFDAG00000021140	2.75835	-0.285926	-0.258203	-0.361984	-1.11596	0.0355	-0.395579	1.27387	0.270709	0.0155801	0.339914	0.440365	0.482813	0.492803	0.0145287	0.582632	0.038584	0.534682	0.0926307	0.959254	0.573092	0.999752	0.541389
ENSFDAG00000021143	-0.269269	-0.086882	0.0361662	-0.064694	0.112213	0.0960775	0.374545	0.221293	0.00871734	0.00317048	0.0379335	0.0416398	0.0565974	0.0548777	0.567048	0.352089	0.520676	0.739765	0.582382	0.686321	0.109856	0.999752	0.324928
ENSFDAG00000021146	0.0157837	-0.0386705	0.00609249	-0.251402	0.0376753	0.0574343	0.191235	0.0976465	0.011696	0.00130265	0.0208367	0.0254821	0.0301185	0.0301364	0.959716	0.720665	0.865951	0.0815745	0.813421	0.740687	0.270637	0.999752	0.420938
ENSFDAG00000021147	-0.959961	0.700566	0.0993855	-0.419847	-0.125133	-0.184389	-0.779517	0.206926	0.0392515	0.00258448	0.0524407	0.0672678	0.0747424	0.0759615	0.0348318	0.000406122	0.0505884	0.0667432	0.629473	0.500024	0.00467928	0.999752	0.208113
ENSFDAG00000021153	-0.219655	0.224502	0.00709329	0.18393	0.0361262	0.108083	-0.199856	0.0974266	0.0240123	0.00115749	0.0279752	0.0366063	0.0395125	0.0406179	0.481605	0.147398	0.834845	0.271472	0.850235	0.586623	0.321369	0.999752	0.442077
ENSFDAG00000021154	0.512415	0.435827	-0.0665266	-0.656899	0.1273	-0.378763	-0.0414937	0.62375	0.0861726	0.00817918	0.139561	0.173336	0.200814	0.201895	0.516462	0.137631	0.461976	0.0786803	0.759786	0.397987	0.926423	0.999752	0.657079
ENSFDAG00000021155	0.170395	-0.0537209	-0.034132	0.217674	0.435879	0.256952	-0.107248	0.326693	0.0612015	0.00408934	0.0823443	0.105503	0.117406	0.119268	0.765613	0.828091	0.593516	0.448116	0.179616	0.453312	0.756145	0.999752	0.60594
ENSFDAG00000021156	-0.440999	0.0652706	0.0475104	0.0265675	0.00120604	-0.0220821	-0.16481	0.0733471	0.0187898	0.000864894	0.0214944	0.0281745	0.0302977	0.0312213	0.103452	0.633958	0.106202	0.856201	0.994267	0.899049	0.350955	0.999752	0.453228
ENSFDAG00000021158	-0.0217302	-0.0838235	0.01771	-0.161971	-0.0944225	-0.00200563	0.335557	0.11572	0.0180573	0.00149197	0.0270729	0.0340612	0.0388092	0.039178	0.949066	0.532765	0.646594	0.32492	0.608919	0.991877	0.0900199	0.999752	0.311804
ENSFDAG00000021160	-0.0310188	-0.0680249	0.00117951	-0.065857	0.187084	0.113584	0.448218	0.0824883	0.0138836	0.00105123	0.0198807	0.0252072	0.0284347	0.0287786	0.913995	0.563723	0.97098	0.640446	0.238657	0.500573	0.00823851	0.999752	0.228594
ENSFDAG00000021161	-0.232982	0.0448078	0.0336319	-0.292217	-0.00260984	-0.0226443	-0.0222024	0.0509668	0.0101698	0.000630772	0.0132103	0.0170233	0.0188002	0.0191422	0.302073	0.65681	0.180536	0.0110082	0.984041	0.868826	0.872508	0.999752	0.643366
ENSFDAG00000021162	0.926972	-0.292323	-0.114578	0.433408	0.0564746	0.333357	0.0738408	0.319543	0.051299	0.00410233	0.0755827	0.0953729	0.108256	0.109389	0.101038	0.196825	0.0736301	0.114917	0.854901	0.310978	0.823334	0.999752	0.629767
ENSFDAG00000021163	-0.126685	-0.125838	0.0264174	-0.135069	-0.0618507	0.165321	-0.0991946	0.099142	0.0158214	0.00127395	0.023396	0.0295037	0.0335157	0.0338598	0.687432	0.317101	0.459215	0.377208	0.718783	0.366509	0.589838	0.999752	0.548026
ENSFDAG00000021165	0.174753	-0.214488	0.00413259	0.362452	0.302911	-0.0456816	0.13396	0.509372	0.0625146	0.00677664	0.109536	0.134313	0.158206	0.158429	0.80657	0.390973	0.959962	0.273453	0.408506	0.908564	0.736452	0.999752	0.600309
ENSFDAG00000021166	0.345898	0.00690636	-0.0298281	-0.246146	-0.0252871	-0.0279771	0.0275246	0.0575622	0.00724999	0.000763504	0.0124825	0.0153491	0.0180137	0.0180547	0.149382	0.935354	0.280369	0.0275848	0.83827	0.834878	0.837693	0.999752	0.633155
ENSFDAG00000021167	0.0269812	-0.0268203	-0.00543431	0.00773912	0.0292775	-0.00707376	-0.200426	0.218503	0.029814	0.00286982	0.0486777	0.0603774	0.0700694	0.0704173	0.953971	0.876562	0.9192	0.972018	0.905156	0.978681	0.450075	0.999752	0.495328
ENSFDAG00000021168	-0.283842	-0.217559	0.0138927	0.495966	-0.0409416	-0.503917	-0.424602	0.864102	0.0806498	0.0118106	0.171755	0.204437	0.250279	0.248382	0.760102	0.443627	0.898279	0.231411	0.927851	0.313804	0.394233	0.999752	0.472851
ENSFDAG00000021169	1.97584	-0.67409	-0.169284	0.0411297	-0.529746	-0.706499	-0.233637	0.657501	0.0967376	0.008549	0.150471	0.188146	0.216089	0.217711	0.0148218	0.0302117	0.0671187	0.915558	0.221975	0.128553	0.616564	0.999752	0.55717
ENSFDAG00000021170	2.23637	-0.217721	-0.262698	-0.60511	-0.542631	-0.644628	-0.096466	2.03207	0.164452	0.0280853	0.390297	0.457608	0.571312	0.564436	0.116689	0.591348	0.11699	0.332754	0.422464	0.393743	0.897832	0.999752	0.64975
ENSFDAG00000021171	-0.501239	0.297889	0.0326075	-0.0692402	-0.123364	0.32956	0.265776	0.329658	0.026439	0.00455915	0.0631889	0.0740169	0.092521	0.0913821	0.382664	0.066947	0.629152	0.782973	0.65023	0.278602	0.379296	0.999752	0.46694
ENSFDAG00000021175	-0.465704	0.16235	0.0375358	0.252081	-0.02972	0.254963	-0.0259581	0.109056	0.0120839	0.00146701	0.0227256	0.0275572	0.0329318	0.0328662	0.158477	0.139704	0.327082	0.0944896	0.857912	0.160029	0.886144	0.999752	0.647186
ENSFDAG00000021176	0.60943	-0.217565	-0.0555373	0.252294	-0.0491736	-0.656153	-0.342785	0.320833	0.057452	0.0040473	0.079324	0.101196	0.113249	0.114863	0.281958	0.364044	0.382676	0.370367	0.877154	0.0512009	0.311814	0.999752	0.43928
ENSFDAG00000021178	-0.0852904	0.123101	0.0164411	0.0785865	-0.13924	-0.0818128	-0.744531	0.299067	0.0558724	0.00374534	0.0752915	0.0964421	0.107359	0.109051	0.876064	0.602513	0.788199	0.774571	0.65389	0.802827	0.0241588	0.999752	0.255044
ENSFDAG00000021179	-0.196279	0.180992	0.013541	0.00450106	-0.0535168	0.0741043	-0.0250772	0.0196235	0.00522694	0.000229703	0.0058736	0.00770816	0.00825877	0.008535	0.161168	0.0122998	0.37162	0.953167	0.542155	0.414827	0.786051	0.999752	0.61676
ENSFDAG00000021180	1.7546	-0.620682	-0.15851	0.510592	-0.228066	0.591437	-0.181687	1.47768	0.1578	0.0199511	0.304636	0.367921	0.44198	0.440561	0.148907	0.118174	0.261773	0.354919	0.70692	0.373667	0.784293	0.999752	0.616496
ENSFDAG00000021181	-2.55826	1.20211	0.236612	-0.457777	-0.12597	0.438332	0.917684	0.36968	0.049419	0.00486803	0.0817778	0.101209	0.117792	0.118295	2.58121e-05	6.3909e-08	0.000695751	0.109422	0.692131	0.201546	0.00762712	0.999752	0.228594
ENSFDAG00000021183	0.275363	-0.0173159	-0.0251323	0.0390989	-0.0660381	-0.168378	-0.165826	0.0717305	0.00716631	0.000974592	0.0145156	0.0174048	0.0211055	0.0209918	0.303882	0.837924	0.420793	0.745541	0.616678	0.246452	0.252404	0.999752	0.410262
ENSFDAG00000021185	-0.414124	0.00922408	0.048425	-0.124143	0.00289725	0.0352239	0.275605	0.106922	0.0239195	0.00129476	0.0292411	0.0380319	0.0414629	0.0424134	0.205342	0.952441	0.178372	0.467849	0.988147	0.862664	0.180816	0.999752	0.373649
ENSFDAG00000021186	0.535213	-0.235054	-0.0668159	0.173763	0.260912	-0.00341756	0.302465	0.680841	0.0692135	0.00923572	0.138433	0.1663	0.201167	0.200197	0.516571	0.371615	0.486895	0.640485	0.522299	0.99392	0.499041	0.999752	0.512163
ENSFDAG00000021188	-0.0221495	-0.0265647	0.0137947	-0.364252	0.0917776	-0.195439	-0.0549797	0.0569537	0.0151703	0.000666674	0.0170471	0.0223716	0.0239697	0.0247714	0.926053	0.829238	0.593158	0.00527373	0.539477	0.206821	0.726847	0.999752	0.596366
ENSFDAG00000021189	-1.85328	-0.127906	0.220738	-0.343772	0.186984	0.20661	0.260359	0.439964	0.0834724	0.0054949	0.111508	0.143039	0.158929	0.161523	0.00520539	0.657976	0.00290313	0.303255	0.621024	0.604276	0.517099	0.999752	0.518695
ENSFDAG00000021190	-1.20401	0.0337255	0.150123	-0.49868	0.0962633	0.133679	0.216989	0.19624	0.0377004	0.00244548	0.0500107	0.0642261	0.0712525	0.0724478	0.0065695	0.862106	0.0023994	0.0257522	0.704062	0.616512	0.420147	0.999752	0.483749
ENSFDAG00000021192	-0.264326	0.202655	0.024967	-0.118788	-0.0219179	0.0139345	0.106743	0.11129	0.0124992	0.00149497	0.0232843	0.0282763	0.0337266	0.0336745	0.428162	0.069884	0.518456	0.436294	0.896295	0.939518	0.560777	0.999752	0.536784
ENSFDAG00000021193	0.178428	-0.106761	-0.0308891	0.203381	-0.0413264	-0.0856783	0.081584	0.255296	0.0294939	0.00341923	0.0538708	0.0656221	0.077959	0.0779115	0.723987	0.534173	0.597325	0.380889	0.871837	0.758951	0.77007	0.999752	0.61185
ENSFDAG00000021196	-1.14597	-0.516927	0.160722	-0.0674384	-0.086309	0.0699072	0.00792098	0.323358	0.0388928	0.00431176	0.0690913	0.0845332	0.0998551	0.0999283	0.0438782	0.0087629	0.0143791	0.797515	0.766578	0.824916	0.980009	0.999752	0.671261
ENSFDAG00000021198	-0.110714	0.216713	-0.0176452	0.275081	0.201556	0.0058934	-0.608382	0.300859	0.049495	0.00384795	0.0718515	0.0908921	0.102837	0.104	0.840037	0.330007	0.776062	0.304785	0.503783	0.985338	0.0592255	0.999752	0.286676
ENSFDAG00000021199	0.627263	-0.208871	-0.0587191	0.0273982	0.0404068	-0.134556	-0.383211	0.199741	0.0342921	0.00253737	0.0485293	0.0616542	0.0693695	0.070256	0.160464	0.259351	0.243735	0.901021	0.870729	0.609434	0.148244	0.999752	0.352237
ENSFDAG00000021201	4.55256	-0.547868	-0.38707	-0.768772	-0.949692	1.43829	1.55254	4.94994	0.266196	0.0700547	0.881381	0.992952	1.30543	1.27486	0.0407331	0.28829	0.143628	0.41286	0.340562	0.20809	0.169123	0.999752	0.366137
ENSFDAG00000021203	-1.41265	-0.025986	0.179958	0.130778	0.252282	-0.694728	-0.734222	0.236994	0.0536573	0.00286314	0.0651945	0.0848668	0.0924043	0.0945739	0.00371034	0.910679	0.000770494	0.608519	0.38649	0.0222874	0.0169639	0.999752	0.24635
ENSFDAG00000021206	-0.086564	-0.0467052	0.0194454	-0.271775	0.105994	-0.0773455	-0.126484	0.0828542	0.0220692	0.000969853	0.0247995	0.0325454	0.0348702	0.0360365	0.763619	0.753223	0.532364	0.0843849	0.556844	0.678729	0.505224	0.999752	0.514087
ENSFDAG00000021208	0.129491	0.120899	-0.0257111	-0.0104017	0.0203017	0.202614	0.369984	0.0667604	0.010439	0.000860476	0.0156311	0.0196701	0.0224058	0.0226203	0.616256	0.236691	0.380759	0.933695	0.884906	0.175865	0.013894	0.999752	0.234484
ENSFDAG00000021209	0.282326	0.0509362	-0.0307051	0.0501671	0.146872	-0.110967	0.225149	0.145791	0.0167876	0.0019533	0.030733	0.0374235	0.0444798	0.0444479	0.459657	0.694226	0.487215	0.774752	0.447722	0.598781	0.285551	0.999752	0.42681
ENSFDAG00000021211	0.159159	-0.202264	-0.0101552	-0.0861175	0.269082	-0.186362	0.226342	0.0654848	0.0174426	0.000766535	0.0196006	0.0257226	0.0275601	0.0284819	0.533971	0.125649	0.713773	0.538478	0.0933962	0.261616	0.179867	0.999752	0.373052
ENSFDAG00000021212	0.458104	-0.380746	-0.0527132	0.624145	0.116015	0.218023	-0.194316	0.551898	0.0542823	0.00750914	0.111214	0.133125	0.161786	0.160833	0.53747	0.102216	0.542983	0.0612666	0.750508	0.58779	0.62801	0.999752	0.560875
ENSFDAG00000021213	1.12542	-0.0532066	-0.161831	0.807266	0.398416	0.00102777	-0.84117	1.60275	0.196936	0.0213199	0.344789	0.422832	0.497967	0.498688	0.374025	0.904566	0.26772	0.169193	0.54007	0.998838	0.233591	0.999752	0.399382
ENSFDAG00000021214	-0.0373141	-0.271989	0.0186465	-0.175249	0.12919	-0.0529388	-0.0389616	0.452989	0.0553117	0.00603003	0.0972528	0.119184	0.140488	0.140661	0.955787	0.247481	0.810233	0.574143	0.708246	0.887681	0.917261	0.999752	0.655013
ENSFDAG00000021215	-2.7346	1.35262	0.229503	0.444	0.206848	0.459165	-0.625967	0.758525	0.09964	0.0100102	0.1668	0.206044	0.24039	0.241276	0.00169033	1.82673e-05	0.0217985	0.276976	0.648612	0.349013	0.202534	0.999752	0.385982
ENSFDAG00000021217	-1.25444	-0.122181	0.11432	0.771166	0.24136	0.38575	1.02414	0.271219	0.0722424	0.00317477	0.0811799	0.106536	0.114146	0.117964	0.0160081	0.649413	0.0424648	0.00679766	0.459625	0.253553	0.00286511	0.999752	0.204207
ENSFDAG00000021218	-0.335922	-0.0106131	0.0314339	0.473542	0.155502	0.131054	0.265825	0.0844456	0.00380169	0.0012041	0.0146853	0.0162923	0.0218461	0.0212434	0.247689	0.863336	0.365003	9.31913e-05	0.223119	0.375257	0.0681787	0.999752	0.294908
ENSFDAG00000021219	0.963643	0.0411379	-0.105848	0.156005	0.0661452	-0.214284	0.105481	0.361253	0.0172077	0.00513961	0.0632599	0.0705149	0.0939812	0.0915077	0.108872	0.753823	0.139824	0.535086	0.80329	0.48456	0.727318	0.999752	0.596478
ENSFDAG00000021221	0.102772	-0.088546	-0.0096858	0.00339738	0.10606	-0.331539	-0.159276	0.0867552	0.0150434	0.00110029	0.0211644	0.026915	0.0302443	0.0306413	0.727148	0.470336	0.770287	0.981369	0.517968	0.0565994	0.362872	0.999752	0.459883
ENSFDAG00000021224	0.224576	-0.0705717	-0.0159511	-0.0975737	-0.0312069	-0.0609951	0.420614	0.182624	0.0199748	0.00245986	0.0379113	0.0459065	0.0549607	0.0548276	0.599226	0.617546	0.747745	0.616281	0.884197	0.794727	0.0724433	0.999752	0.298915
ENSFDAG00000021227	-0.466126	0.027482	0.0491762	-0.436364	0.200458	-0.179393	0.0551664	0.245121	0.0384575	0.00315779	0.0574659	0.0723404	0.0823643	0.0831622	0.346457	0.888551	0.381514	0.0687127	0.456089	0.531919	0.848292	0.999752	0.636145
ENSFDAG00000021229	0.142614	0.0875112	-0.0151556	0.0570465	-0.098463	-0.0950685	-0.378071	0.094157	0.0250798	0.00110216	0.0281826	0.0369852	0.0396271	0.0409525	0.642098	0.580546	0.648024	0.733998	0.60866	0.632953	0.0617286	0.999752	0.289679
ENSFDAG00000021230	-1.08734	0.0936412	0.124868	-0.434095	0.216422	0.150787	-0.293453	0.147292	0.0216254	0.00191568	0.0336822	0.0421061	0.0483734	0.0487332	0.00460855	0.524273	0.00433198	0.0180159	0.291562	0.492975	0.183745	0.999752	0.375728
ENSFDAG00000021231	0.481435	-0.205324	-0.0499464	0.13292	0.0219541	-0.281467	-0.192197	0.123862	0.0168545	0.00162737	0.0275676	0.0341834	0.0396858	0.0398791	0.171329	0.113753	0.215673	0.423389	0.905479	0.157687	0.335828	0.999752	0.448664
ENSFDAG00000021232	0.923314	-0.022338	-0.0947595	-0.131433	0.168382	0.0892734	0.0298959	0.323687	0.0233167	0.004509	0.060645	0.0702599	0.0890881	0.0877065	0.104615	0.883693	0.158191	0.593541	0.525268	0.764866	0.919592	0.999752	0.655419
ENSFDAG00000021234	-0.116337	-0.142	0.0123266	0.0165759	0.000522152	0.0107683	0.236564	0.130807	0.0162053	0.00173836	0.028214	0.0346312	0.0407379	0.040808	0.747707	0.264646	0.767499	0.92139	0.997761	0.957452	0.241578	0.999752	0.403746
ENSFDAG00000021241	0.505998	-0.10025	-0.0536916	0.353106	-0.142575	0.0268879	-0.454966	0.494644	0.0735929	0.00642145	0.113667	0.142294	0.163178	0.164465	0.471862	0.711722	0.502843	0.294942	0.705458	0.946931	0.261919	0.999752	0.416302
ENSFDAG00000021242	0.0291515	0.16557	-0.019232	0.0841134	0.1478	-0.152342	-0.216243	0.0460123	0.00609048	0.000606649	0.0101443	0.0125413	0.0146163	0.0146739	0.891899	0.0338741	0.434903	0.403645	0.186908	0.207638	0.0742402	0.999752	0.300477
ENSFDAG00000021245	2.21548	-0.613525	-0.223676	0.297754	-0.11817	-0.348012	-0.896475	0.879299	0.190075	0.0107191	0.236532	0.306846	0.335784	0.342973	0.018145	0.159355	0.0307394	0.540388	0.831072	0.548126	0.125828	0.999752	0.339448
ENSFDAG00000021247	1.19363	-0.108558	-0.170873	0.984264	0.0150126	0.432893	-0.454294	1.30275	0.249588	0.0162424	0.331596	0.425744	0.472478	0.480357	0.295664	0.827978	0.180001	0.0874037	0.981644	0.528838	0.512163	0.999752	0.516415
ENSFDAG00000021248	-0.375065	0.191104	0.0344892	-0.219785	0.0946823	0.110212	0.200818	0.0662321	0.0130111	0.000822043	0.0170468	0.0219367	0.0242714	0.0246987	0.145012	0.0938598	0.229008	0.0923059	0.522648	0.479302	0.201318	0.999752	0.385703
ENSFDAG00000021249	0.440489	-0.309327	-0.0508546	0.629765	0.255564	-0.0410005	-0.624346	0.461399	0.0647001	0.00603847	0.103779	0.129101	0.149257	0.150136	0.516674	0.223951	0.512831	0.0505951	0.476915	0.915482	0.107109	0.999752	0.323573
ENSFDAG00000021250	-2.58515	-0.441885	0.264549	0.347933	0.818973	0.569311	0.426772	1.48243	0.116362	0.020533	0.282804	0.330526	0.414356	0.408986	0.0337339	0.195182	0.0648627	0.512942	0.154298	0.376465	0.504561	0.999752	0.514087
ENSFDAG00000021252	-0.336302	0.138052	0.0246463	0.249409	-0.126261	0.105611	-0.0393549	0.0975305	0.0179716	0.00122435	0.0244085	0.0312245	0.0348183	0.0353498	0.281542	0.303108	0.481204	0.110399	0.474897	0.571402	0.8342	0.999752	0.632147
ENSFDAG00000021253	-0.491416	-0.0411636	0.0568356	0.258957	-0.046365	-0.100937	-0.11638	0.0866748	0.0230869	0.00101458	0.0259431	0.0340462	0.0364781	0.0376983	0.095082	0.786457	0.0743681	0.107891	0.801598	0.59716	0.548906	0.999752	0.532174
ENSFDAG00000021256	-0.119674	-0.0348256	0.0211248	-0.286998	0.0867289	-0.15381	-0.0410852	0.178108	0.0114942	0.00249739	0.0326763	0.037447	0.0481569	0.0472598	0.776741	0.745309	0.672503	0.112359	0.654021	0.483365	0.850101	0.999752	0.636491
ENSFDAG00000021258	0.0487863	-0.0943515	-0.00300988	0.04888	0.251247	-0.0960076	-0.408058	0.144795	0.0128022	0.00198787	0.0283938	0.033602	0.0414468	0.0410616	0.897983	0.404346	0.946177	0.771754	0.170492	0.637223	0.0440367	0.999752	0.273165
ENSFDAG00000021259	-0.113908	0.0224534	0.0026441	0.294527	0.150375	0.224855	-0.416411	0.113882	0.0129085	0.00152833	0.0238924	0.0290439	0.0345971	0.0345542	0.735708	0.843337	0.946076	0.0567227	0.377578	0.226709	0.0250828	0.999752	0.25536
ENSFDAG00000021260	0.371513	0.0664511	-0.0355604	-0.249354	-0.0526536	0.088823	0.0583211	0.0961638	0.0149339	0.00124071	0.0224565	0.0282391	0.0321962	0.032497	0.230905	0.586599	0.312707	0.0961194	0.754029	0.620586	0.7463	0.999752	0.603492
ENSFDAG00000021261	3.24905	-1.46584	-0.244776	0.332838	-0.96904	0.31143	1.12453	6.1865	0.404032	0.0866871	1.13745	1.30503	1.67575	1.64509	0.191459	0.021105	0.405768	0.75498	0.396291	0.809883	0.380622	0.999752	0.467452
ENSFDAG00000021262	0.0903102	0.076191	-0.00958796	-0.337593	0.0950294	0.0556632	0.308623	0.173462	0.0313221	0.00218514	0.0430385	0.0549501	0.06143	0.0623235	0.828335	0.666828	0.837486	0.103676	0.68519	0.822303	0.216369	0.999752	0.39148
ENSFDAG00000021266	-0.408787	0.094636	0.0389765	0.173185	0.0517191	0.0345985	0.429682	0.108505	0.0167323	0.00140139	0.0252709	0.0317548	0.0362389	0.0365687	0.214606	0.464408	0.297795	0.275963	0.771638	0.855781	0.0246438	0.999752	0.255044
ENSFDAG00000021267	-0.331661	0.0884212	0.0468322	-0.21666	-0.141571	-0.199075	-0.605615	0.118635	0.026237	0.00143983	0.0322644	0.0419287	0.045768	0.0467935	0.335591	0.585147	0.217126	0.227744	0.489324	0.35209	0.00511577	0.999752	0.211827
ENSFDAG00000021270	0.375944	-0.0154002	-0.0405487	-0.18088	0.00272903	0.25365	0.293016	0.083318	0.0084615	0.00113033	0.0169361	0.0203431	0.0246118	0.0244923	0.19277	0.867041	0.227788	0.164558	0.984734	0.105916	0.0611645	0.999752	0.288965
ENSFDAG00000021271	0.386712	0.0329062	-0.0413281	-0.085167	-0.0569333	0.0969537	0.00376204	0.0533652	0.00843661	0.000686701	0.0125477	0.015808	0.0179801	0.0181589	0.0941283	0.720152	0.11477	0.44707	0.650677	0.469649	0.977728	0.999752	0.670647
ENSFDAG00000021277	1.18238	-0.372336	-0.110933	0.039954	-0.0903323	-0.517847	-0.43968	0.871276	0.149831	0.0110651	0.21183	0.269164	0.302782	0.306669	0.205258	0.336095	0.291614	0.930823	0.861775	0.346653	0.427215	0.999752	0.485526
ENSFDAG00000021278	0.0749211	-0.0705469	-0.00613972	0.0435621	0.0736542	-0.0378	-0.424417	0.0824157	0.0136309	0.00105321	0.0197244	0.0249649	0.0282259	0.0285502	0.794112	0.545679	0.849946	0.756428	0.641103	0.821985	0.0120112	0.999752	0.230215
ENSFDAG00000021280	3.044	-1.26983	-0.228287	0.0899501	-0.527615	0.60554	0.816632	3.00889	0.273437	0.0412172	0.594047	0.705069	0.866377	0.859077	0.0792837	0.0151666	0.260821	0.907094	0.529775	0.515328	0.37828	0.999752	0.466596
ENSFDAG00000021281	-0.489554	0.28693	0.0310181	0.0692493	0.00130573	0.145474	0.171013	0.137893	0.0152271	0.00185556	0.0287058	0.0347958	0.0416024	0.0415148	0.187387	0.0200593	0.471479	0.682742	0.994415	0.475706	0.401289	0.999752	0.47603
ENSFDAG00000021282	-0.477028	0.00718979	0.0506929	0.197896	0.0222094	0.0888577	-0.183387	0.139617	0.0200611	0.00182126	0.0316779	0.0395098	0.0455253	0.0458307	0.201723	0.959515	0.234893	0.266188	0.911034	0.677076	0.391652	0.999752	0.472089
ENSFDAG00000021283	-2.57496	-0.274008	0.256437	-0.0128774	0.294726	-0.898079	-0.617918	3.12707	0.0480425	0.0457441	0.521482	0.542604	0.787906	0.754638	0.145355	0.211257	0.230534	0.985773	0.689077	0.311653	0.476889	0.999752	0.504599
ENSFDAG00000021284	0.337501	-0.135894	-0.0245834	-0.209439	-0.00601845	-0.0577883	0.0331042	0.0401382	0.00658653	0.000513564	0.00957623	0.0121108	0.0137069	0.0138607	0.0920663	0.0940429	0.278015	0.0323364	0.956386	0.621592	0.778569	0.999752	0.614707
ENSFDAG00000021286	0.830493	-0.0505274	-0.0937107	0.0445794	0.125967	-0.0915696	0.199227	0.204361	0.0246397	0.00272428	0.0436989	0.0534797	0.0631514	0.0632028	0.0661929	0.747535	0.0725885	0.831128	0.585956	0.715571	0.428089	0.999752	0.485611
ENSFDAG00000021287	-0.0224752	-0.17488	0.0232517	-0.273636	-0.00944576	-0.307474	-0.130078	0.102417	0.0261249	0.00120867	0.0299449	0.0392448	0.0422194	0.0434938	0.944011	0.279268	0.503618	0.113812	0.96197	0.134546	0.53281	0.999752	0.526387
ENSFDAG00000021289	-0.125545	-0.00406588	-0.00629116	0.235131	0.362596	-0.186406	-0.463949	0.192054	0.0257214	0.00252842	0.0425116	0.0526234	0.0612295	0.0614951	0.774514	0.979774	0.900433	0.254121	0.11396	0.451258	0.0613592	0.999752	0.289154
ENSFDAG00000021291	-0.481963	-0.0525919	0.0505949	-0.126398	0.150459	0.207772	0.520575	0.0720605	0.0191942	0.000843507	0.0215688	0.0283056	0.0303275	0.0313419	0.0725877	0.704237	0.0814984	0.38943	0.371163	0.232839	0.00327687	0.999752	0.204207
ENSFDAG00000021292	-0.697623	-0.26401	0.0711365	0.353439	0.126338	0.225464	0.415485	0.116691	0.0209769	0.00147109	0.0288981	0.0368801	0.0412524	0.0418459	0.0411295	0.0683269	0.0636394	0.0376065	0.510624	0.266966	0.042246	0.999752	0.272291
ENSFDAG00000021293	0.185314	0.054096	-0.0149242	-0.195908	-0.030472	-0.153887	-0.23312	0.024958	0.00664786	0.000292147	0.00747031	0.00980359	0.0105039	0.0108552	0.240789	0.507027	0.38258	0.0234122	0.758267	0.133226	0.0252543	0.999752	0.25536
ENSFDAG00000021294	0.168808	-0.0822181	-0.00713341	-0.26432	-0.150559	0.109733	0.453242	0.090376	0.00985233	0.00121773	0.0187432	0.0226878	0.0271752	0.0271065	0.574441	0.40749	0.838026	0.0535236	0.317521	0.505631	0.00590659	0.999752	0.220888
ENSFDAG00000021300	0.752059	-0.215237	-0.0762528	-0.0534509	-0.194774	-0.284628	0.0222969	0.197244	0.0262145	0.00259925	0.0435462	0.0538596	0.062735	0.0629909	0.0903868	0.183726	0.134743	0.797842	0.401319	0.255799	0.92921	0.999752	0.65787
ENSFDAG00000021304	0.589442	-0.258624	-0.0850916	0.606987	0.282835	0.0484436	-0.294055	0.943994	0.165357	0.0119524	0.231259	0.294389	0.330375	0.334827	0.544066	0.524776	0.43638	0.206874	0.602171	0.932832	0.611326	0.999752	0.555064
ENSFDAG00000021305	0.20415	0.0454647	-0.0264237	0.00406677	0.0367912	0.096401	-0.178498	0.081819	0.0142119	0.00103739	0.0199743	0.0254059	0.0285422	0.0289186	0.475405	0.702927	0.411992	0.977044	0.817453	0.568266	0.293878	0.999752	0.431061
ENSFDAG00000021307	-0.108659	-0.046949	0.0274188	-0.228879	-0.0485044	-0.174696	-0.540965	0.126503	0.0227564	0.00159461	0.0313372	0.0399955	0.0447333	0.045378	0.759984	0.755629	0.492317	0.196034	0.808365	0.408816	0.0111013	0.999752	0.229938
ENSFDAG00000021311	0.365015	-0.0479047	-0.0250373	-0.356945	-0.079457	0.0102719	-0.00734168	0.160264	0.0278547	0.00203181	0.0391349	0.0497797	0.0559207	0.0566591	0.361882	0.774089	0.578586	0.0711778	0.721745	0.965353	0.975395	0.999752	0.670273
ENSFDAG00000021312	0.0394908	0.0610176	-0.00687094	-0.147056	0.0754522	0.0491669	0.231105	0.105636	0.0128532	0.00140676	0.0226537	0.0277517	0.0327284	0.032765	0.903292	0.590434	0.854647	0.328548	0.650602	0.785795	0.201692	0.999752	0.385703
ENSFDAG00000021313	0.118745	-0.0389573	-0.00528877	0.096656	-0.0933451	0.00182428	-0.600335	0.171987	0.039193	0.00207514	0.0474632	0.0618132	0.0672568	0.0688567	0.774626	0.843998	0.907573	0.657288	0.707326	0.994387	0.0221484	0.999752	0.253106
ENSFDAG00000021314	0.0516138	0.0248767	-0.00325099	-0.170417	0.0555853	-0.0424162	0.253237	0.0726952	0.0097539	0.000956821	0.0161014	0.0199353	0.0231896	0.0232916	0.848188	0.801129	0.916297	0.179268	0.693814	0.780599	0.0970534	0.999752	0.318752
ENSFDAG00000021315	-0.164836	0.236857	0.0140099	-0.124808	-0.149386	0.147406	-0.0968919	0.293742	0.0343094	0.00392951	0.0621921	0.0758492	0.0899692	0.0899472	0.761023	0.200991	0.823151	0.616746	0.587532	0.623116	0.746644	0.999752	0.603492
ENSFDAG00000021317	-0.13899	0.128584	0.0141526	-0.0805267	0.0131007	-0.0836441	-0.122881	0.123535	0.0329049	0.00144604	0.0369758	0.0485249	0.0519911	0.0537301	0.692512	0.478416	0.709764	0.67538	0.952576	0.713742	0.596027	0.999752	0.549796
ENSFDAG00000021318	0.0268686	-0.0591704	-0.0287912	0.628953	0.0419621	0.172469	-0.351558	0.417475	0.0578951	0.0054716	0.0935329	0.116216	0.134568	0.13531	0.96683	0.805749	0.697108	0.0397309	0.902036	0.638244	0.339212	0.999752	0.449794
ENSFDAG00000021319	0.310708	-0.109346	-0.0903852	-0.536246	-0.344804	0.641226	0.566631	2.75212	0.0662825	0.0399463	0.457715	0.48642	0.68863	0.662305	0.851432	0.67104	0.651103	0.427997	0.621033	0.439693	0.486266	0.999752	0.507171
ENSFDAG00000021320	1.81864	-0.544825	-0.139145	-0.480843	-0.2932	-1.39783	-0.900723	0.625471	0.161589	0.00736352	0.184126	0.241423	0.259409	0.267472	0.0214736	0.175307	0.104905	0.262463	0.550691	0.00606062	0.081576	0.999752	0.305244
ENSFDAG00000021323	1.02876	-0.263967	-0.104892	0.230805	-0.177127	-0.1876	-0.36361	0.425013	0.0741427	0.00538497	0.103942	0.132263	0.148509	0.150489	0.11456	0.332332	0.152894	0.474055	0.626229	0.626395	0.348599	0.999752	0.452779
ENSFDAG00000021327	1.02991	-0.127199	-0.127132	0.607054	-0.0281481	-0.176995	-0.719739	1.03486	0.158017	0.0133849	0.240123	0.301422	0.344444	0.347463	0.311341	0.748979	0.271825	0.215409	0.95911	0.762972	0.222081	0.999752	0.394942
ENSFDAG00000021328	-1.76368	0.626484	0.162223	-0.0518504	0.0640266	0.13699	0.819955	0.479396	0.127693	0.00561159	0.14349	0.188308	0.201759	0.208508	0.0108575	0.0795707	0.0303453	0.891125	0.882701	0.760382	0.0725455	0.999752	0.298915
ENSFDAG00000021332	-0.0699858	0.0220208	0.0153989	-0.157599	-0.0910866	-0.239362	0.0735983	0.123245	0.0328278	0.00144265	0.0368891	0.0484111	0.0518692	0.0536041	0.841986	0.903265	0.685167	0.411904	0.678887	0.293261	0.750573	0.999752	0.604128
ENSFDAG00000021337	-1.09645	0.25634	0.128543	-0.640709	-0.117647	0.151317	0.262051	0.220627	0.0510444	0.00265407	0.0613448	0.0799736	0.0868781	0.0890088	0.0195796	0.256543	0.0125916	0.00968564	0.6774	0.607691	0.379752	0.999752	0.467087
ENSFDAG00000021338	0.245239	0.0495568	-0.0243696	-0.046707	-0.115161	-0.0298303	-0.231392	0.083766	0.0223121	0.000980527	0.0250724	0.0329036	0.0352539	0.0364331	0.396808	0.740065	0.436423	0.768014	0.525515	0.873768	0.225408	0.999752	0.396176
ENSFDAG00000021340	0.248419	-0.0482686	-0.0167276	-0.297878	-0.0358704	-0.127271	-0.0137537	0.0879014	0.01894	0.00107223	0.0236092	0.0306198	0.0335195	0.0342325	0.402093	0.72579	0.609458	0.0525452	0.837579	0.486958	0.940743	0.999752	0.661124
ENSFDAG00000021342	0.600289	-0.101421	-0.0488358	-0.409584	-0.0646395	-0.0776652	0.278476	0.111375	0.0104498	0.00152161	0.0221675	0.0264005	0.0322967	0.0320574	0.0720608	0.32113	0.210588	0.00594204	0.690759	0.665623	0.119867	0.999752	0.33511
ENSFDAG00000021344	-0.24614	0.0682727	0.00253229	0.832983	0.403143	-0.146215	-0.240414	0.248954	0.0301019	0.00331768	0.0532822	0.0652282	0.0769937	0.0770637	0.621792	0.693946	0.964933	0.000307795	0.114453	0.598232	0.386472	0.999752	0.469979
ENSFDAG00000021347	0.710293	-0.167471	-0.07297	0.145812	-0.0713344	-0.0292662	-0.240838	0.137223	0.0261091	0.00171297	0.0348225	0.0446809	0.0496272	0.0504422	0.0551812	0.299997	0.0778893	0.434578	0.735761	0.89548	0.283572	0.999752	0.426075
ENSFDAG00000021348	0.0780414	0.0415872	0.00202051	-0.098445	-0.134803	-0.0492687	-0.45435	0.111022	0.0181694	0.00142111	0.0264597	0.0334536	0.037876	0.0382975	0.814816	0.757684	0.957256	0.545044	0.46111	0.800147	0.0202493	0.999752	0.253078
ENSFDAG00000021349	-0.443525	0.0149752	0.0504345	-0.128314	-0.0289488	-0.0113193	-0.129291	0.034105	0.0035905	0.000461111	0.00700252	0.00844414	0.0101643	0.0101269	0.0163215	0.802652	0.0188397	0.125185	0.752739	0.910606	0.19887	0.999752	0.38486
ENSFDAG00000021350	0.165079	0.0757317	-0.0260082	0.0241009	0.0631959	-0.165659	-0.0855079	0.0552728	0.0068314	0.000734752	0.0119128	0.0146186	0.0172021	0.0172303	0.482579	0.359526	0.337312	0.825237	0.601196	0.206568	0.514777	0.999752	0.517378
ENSFDAG00000021351	0.782469	-0.534128	-0.0607548	0.005162	-0.260048	0.0241743	0.087994	0.0976792	0.026018	0.00114339	0.0292369	0.0383687	0.0411095	0.0424845	0.0122935	0.000928383	0.0723779	0.975916	0.184313	0.905094	0.669444	0.999752	0.576454
ENSFDAG00000021352	-0.598056	0.425743	0.0571963	-0.53626	0.062915	-0.215207	-0.129831	0.252554	0.0290533	0.00338405	0.0532232	0.0648032	0.0770324	0.0769746	0.234027	0.0124984	0.3255	0.0201	0.804794	0.438109	0.639816	0.999752	0.566008
ENSFDAG00000021353	0.587227	-0.184158	-0.0565343	0.151983	-0.126507	-0.10925	-0.203296	0.0658583	0.0127183	0.000819936	0.0168222	0.0216141	0.0239637	0.0243703	0.0221238	0.102476	0.0483432	0.241278	0.389521	0.480351	0.192827	0.999752	0.380989
ENSFDAG00000021355	0.898503	-0.131175	-0.104364	0.0160267	0.0453505	0.630352	0.172754	0.161911	0.0298173	0.00203274	0.0405104	0.05182	0.0577884	0.0586694	0.0255513	0.447462	0.0206256	0.936534	0.84209	0.00873686	0.475712	0.999752	0.504218
ENSFDAG00000021356	0.698011	-0.124252	-0.0637602	-0.0343762	-0.160772	-0.444109	-0.236806	0.0719652	0.0191688	0.000842392	0.0215403	0.0282682	0.0302874	0.0313005	0.00926922	0.369485	0.028034	0.814811	0.338958	0.0107147	0.180734	0.999752	0.373649
ENSFDAG00000021357	0.366212	0.0290569	-0.0223219	-0.248823	-0.312653	0.0480344	-0.444958	0.205598	0.0331821	0.00263736	0.0487319	0.0615252	0.0697868	0.0705302	0.419292	0.873264	0.663811	0.259678	0.207497	0.855716	0.0938458	0.999752	0.314342
ENSFDAG00000021360	0.0694104	-0.0199394	-0.0092332	0.0848278	0.138723	-0.116396	-0.0806095	0.039653	0.010562	0.000464159	0.0118687	0.0155758	0.0166884	0.0172466	0.727414	0.846163	0.668238	0.436192	0.26634	0.367583	0.539341	0.999752	0.529053
ENSFDAG00000021361	-0.654815	-0.131888	0.0852024	-0.343157	0.0906774	0.0613359	0.191731	0.25096	0.0668461	0.00293762	0.075116	0.0985778	0.105619	0.109152	0.19117	0.60997	0.115949	0.210547	0.772728	0.850304	0.56169	0.999752	0.536802
ENSFDAG00000021362	0.163263	-0.0835588	-0.00735821	-0.165803	-0.0339453	-0.0193436	0.282162	0.0381268	0.00404591	0.000515091	0.00784598	0.0094694	0.0113856	0.0113467	0.403083	0.188959	0.745777	0.0612291	0.727214	0.856145	0.00807591	0.999752	0.228594
ENSFDAG00000021365	-0.383183	0.0782844	0.00467188	0.519714	0.561985	0.787206	0.598744	0.605989	0.0121775	0.00882644	0.100536	0.105842	0.151572	0.145481	0.622552	0.478072	0.960339	0.101194	0.0840947	0.0431775	0.116467	0.999752	0.331376
ENSFDAG00000021366	-0.790188	-0.494065	0.14209	-0.256252	-0.474211	-0.650501	-0.319275	0.571845	0.152318	0.00669375	0.171162	0.224623	0.240668	0.248718	0.296051	0.205539	0.082438	0.53566	0.317038	0.184844	0.522046	0.999752	0.521193
ENSFDAG00000021368	0.0444872	0.139803	-0.0142227	0.107034	0.0138989	-0.109117	-0.358973	0.11923	0.0194948	0.00152639	0.0284055	0.0359104	0.0406624	0.0411137	0.897486	0.316688	0.715828	0.525383	0.941532	0.588423	0.076662	0.999752	0.301588
ENSFDAG00000021370	1.1587	-0.313486	-0.102658	1.42911	0.762672	1.26192	1.04484	3.98815	0.160169	0.0571013	0.684945	0.752989	1.02153	0.990889	0.561773	0.433449	0.667482	0.0842064	0.379451	0.211831	0.293889	0.999752	0.431061
ENSFDAG00000021372	0.447304	-0.158427	-0.0296679	-0.183062	-0.202749	-0.0695128	-0.230672	0.131033	0.0198195	0.00169709	0.0302962	0.0379925	0.0434709	0.043838	0.216571	0.260445	0.47142	0.292924	0.298255	0.738833	0.270584	0.999752	0.420938
ENSFDAG00000021373	-0.519616	0.833442	0.0129819	-0.190035	0.078285	0.244601	0.291019	0.0620792	0.0160035	0.000731145	0.0182537	0.0239322	0.0257204	0.0265158	0.0370243	4.45149e-11	0.631152	0.159558	0.612827	0.127215	0.0739078	0.999752	0.300477
ENSFDAG00000021374	0.450996	-0.074249	-0.0439412	-0.0565633	0.0239227	-0.0402974	-0.254051	0.0538754	0.0141681	0.000632139	0.0160132	0.021008	0.0225354	0.0232659	0.0520135	0.532769	0.0805169	0.654883	0.868904	0.788362	0.0958007	0.999752	0.316881
ENSFDAG00000021376	0.551186	-0.113172	-0.0528337	-0.0929179	0.263566	0.171169	-0.0762678	0.175191	0.0272491	0.00225981	0.0409357	0.0514851	0.0586873	0.0592386	0.187883	0.492974	0.266391	0.646055	0.245407	0.479836	0.75401	0.999752	0.60536
ENSFDAG00000021378	-2.46212	0.369389	0.246589	0.0316454	0.341392	0.222973	0.253352	0.255681	0.0414164	0.00327797	0.0606899	0.0766512	0.0869017	0.0878383	1.12035e-06	0.0695101	1.65512e-05	0.897789	0.217543	0.449424	0.392642	0.999752	0.472483
ENSFDAG00000021381	-0.914065	-0.265909	0.127618	-0.163068	-0.418715	0.0740687	0.238472	0.302588	0.0546888	0.00381115	0.0751058	0.095901	0.107198	0.10876	0.0965739	0.255512	0.0387142	0.55183	0.176345	0.821026	0.469615	0.999752	0.502546
ENSFDAG00000021382	-0.189409	0.0571713	0.018037	-0.0841099	0.0821251	0.0107764	0.188308	0.0319834	0.00657785	0.00039361	0.00840512	0.0108595	0.0119508	0.0121823	0.289553	0.480864	0.363275	0.358915	0.430649	0.921474	0.0879883	0.999752	0.311536
ENSFDAG00000021389	-0.527813	-0.0312012	0.0675642	-0.208435	-0.0917941	-0.283602	-0.0202994	0.20019	0.0395788	0.00248178	0.0516729	0.0665332	0.0735583	0.074871	0.238134	0.875376	0.175024	0.359175	0.721935	0.295715	0.940862	0.999752	0.661138
ENSFDAG00000021390	0.220905	-0.12323	-0.0246529	0.243294	0.0961219	0.0364303	0.158464	0.162853	0.0182239	0.00218845	0.0340355	0.041316	0.0493053	0.0492231	0.584101	0.361325	0.598202	0.187249	0.636289	0.86968	0.475078	0.999752	0.504032
ENSFDAG00000021393	0.0674703	-0.020642	-0.00588405	-0.0299452	-0.0403799	0.06617	0.0206339	0.0521952	0.0133836	0.000615366	0.0153034	0.0200601	0.0215699	0.0222288	0.767747	0.858386	0.812504	0.808729	0.775567	0.652319	0.889928	0.999752	0.648093
ENSFDAG00000021396	1.0129	-0.0972319	-0.0797949	-0.545021	0.119427	-0.020472	-0.0366091	0.643226	0.0547857	0.00885643	0.125008	0.147355	0.182692	0.180781	0.206609	0.677843	0.396493	0.123195	0.755713	0.961799	0.931385	0.999752	0.658425
ENSFDAG00000021398	3.15064	-0.625518	-0.28862	-0.39993	-1.2184	-1.17173	-1.81403	2.11513	0.306616	0.0275578	0.481441	0.601037	0.691705	0.696551	0.0302837	0.258626	0.0821018	0.564355	0.116047	0.158876	0.0297394	0.999752	0.258604
ENSFDAG00000021401	-0.467379	-0.1185	0.0859062	0.0241744	-0.0509891	-0.15527	0.0420889	0.338993	0.0235439	0.00473292	0.0630551	0.0727852	0.0927293	0.0911935	0.422126	0.439943	0.211773	0.923305	0.850095	0.610126	0.889154	0.999752	0.647818
ENSFDAG00000021405	0.269612	-0.016162	-0.0321604	-0.0599605	0.0306425	0.108256	0.0932642	0.0623767	0.00604223	0.000849849	0.0125188	0.0149606	0.0182204	0.018104	0.280359	0.835291	0.269945	0.592027	0.802182	0.422556	0.488215	0.999752	0.508188
ENSFDAG00000021407	0.990954	-0.0043474	-0.153972	0.831708	-0.0468066	0.225584	-0.309064	1.48658	0.199112	0.0195708	0.329067	0.407344	0.473955	0.476012	0.416358	0.992227	0.271062	0.147095	0.941537	0.743159	0.654182	0.999752	0.572014
ENSFDAG00000021409	0.127079	-0.000663807	-0.0129416	0.0268138	0.052662	-0.109702	-0.150074	0.0129617	0.00303534	0.000155554	0.00362586	0.00473064	0.00513261	0.00526162	0.264338	0.990387	0.299437	0.656103	0.443878	0.125709	0.0385526	0.999752	0.269091
ENSFDAG00000021411	-0.484506	-0.23879	0.060677	0.372219	0.105428	-0.0730105	-0.177883	0.436637	0.07567	0.00553826	0.106495	0.135423	0.152186	0.15418	0.463419	0.385356	0.414879	0.254036	0.774503	0.85154	0.650533	0.999752	0.570064
ENSFDAG00000021412	-0.538263	0.0704305	0.0555408	-0.0772203	0.0431756	-0.00487461	0.387517	0.0904013	0.015851	0.00114443	0.0221555	0.0282063	0.0316503	0.0320779	0.073418	0.57588	0.100634	0.603908	0.797118	0.978141	0.030491	0.999752	0.258813
ENSFDAG00000021413	-0.0249259	-0.229473	0.0223487	-0.0795004	-0.0517121	-0.12501	-0.283176	0.234321	0.062414	0.00274285	0.0701357	0.0920419	0.0986166	0.101915	0.958933	0.358344	0.669578	0.76403	0.864656	0.690573	0.375064	0.999752	0.464942
ENSFDAG00000021415	-0.0862891	-0.0905817	0.0149741	-0.0790459	0.115338	-0.0980705	-0.00222551	0.0376931	0.00872562	0.000453387	0.0104834	0.0136675	0.0148466	0.0152111	0.656716	0.332191	0.481903	0.440104	0.323855	0.420896	0.985603	0.999752	0.672433
ENSFDAG00000021416	2.37707	0.372797	-0.300323	0.789753	0.256844	0.503368	0.0684487	1.4013	0.235899	0.0178575	0.337756	0.428259	0.48308	0.488925	0.0446364	0.442751	0.0246148	0.174176	0.694704	0.468925	0.922019	0.999752	0.655803
ENSFDAG00000021419	-0.0181318	-0.0309173	0.00537745	-0.17319	-0.0581292	0.0501501	0.204331	0.0248108	0.00660865	0.000290424	0.00742625	0.00974577	0.0104419	0.0107912	0.908356	0.703711	0.752348	0.0444597	0.555979	0.623586	0.0491858	0.999752	0.277854
ENSFDAG00000021422	-0.13877	0.126583	0.00628927	0.195829	0.0057863	0.0921586	-0.169956	0.0804635	0.0214324	0.000941869	0.0240839	0.0316063	0.033864	0.0349967	0.624692	0.387231	0.837627	0.206998	0.974036	0.61651	0.363617	0.999752	0.460196
ENSFDAG00000021426	-1.34504	0.504268	0.110199	0.516129	0.85175	-0.300799	-0.10149	0.503303	0.134061	0.00589143	0.150646	0.197699	0.211821	0.218906	0.0579695	0.168437	0.151084	0.183591	0.0554132	0.51339	0.828273	0.999752	0.631139
ENSFDAG00000021429	0.436874	-0.107741	-0.0729583	0.669117	0.274201	0.231335	-0.103592	0.624784	0.0668834	0.00843356	0.128895	0.155713	0.186991	0.186406	0.580468	0.676969	0.426931	0.0623586	0.487133	0.59267	0.81038	0.999752	0.624949
ENSFDAG00000021430	0.336698	0.043337	-0.0276564	-0.339617	-0.0736215	-0.062827	0.0315346	0.115087	0.0205756	0.00145222	0.0284354	0.0362702	0.0405983	0.0411746	0.320958	0.762559	0.468	0.044009	0.699074	0.755184	0.8765	0.999752	0.644584
ENSFDAG00000021431	-0.280291	-0.085499	0.0410072	-0.0555235	0.12672	-0.162254	-0.125832	0.10399	0.0131576	0.00137857	0.0225842	0.0277845	0.0325869	0.0326661	0.384744	0.456048	0.269398	0.71178	0.44712	0.368747	0.486296	0.999752	0.507171
ENSFDAG00000021433	-0.0569854	0.0124825	0.0104516	0.0246199	-0.0546889	-0.0373869	-0.216044	0.0480264	0.00764681	0.00061734	0.0113235	0.0142762	0.0162224	0.0163878	0.794841	0.886491	0.67401	0.817032	0.647159	0.769113	0.0914784	0.999752	0.312538
ENSFDAG00000021434	0.0131555	-0.025057	0.011832	-0.0966508	-0.0678508	-0.10915	-0.116154	0.11515	0.00776676	0.0016105	0.0212988	0.0245142	0.0313491	0.0308038	0.969075	0.776165	0.76812	0.507805	0.664755	0.537586	0.508093	0.999752	0.515237
ENSFDAG00000021435	0.69981	-0.587002	-0.0596647	0.0410079	-0.397574	0.891394	0.0518995	1.23364	0.233509	0.0154139	0.312347	0.400581	0.445209	0.452436	0.528652	0.224461	0.630818	0.941508	0.529897	0.181568	0.938497	0.999752	0.660373
ENSFDAG00000021437	-0.306919	-0.0182655	0.00984033	0.615274	0.263829	0.131236	-0.14523	0.319929	0.026648	0.00441243	0.0618535	0.0727394	0.0904588	0.0894501	0.58739	0.910909	0.882233	0.0133639	0.327964	0.662588	0.62726	0.999752	0.56061
ENSFDAG00000021438	0.33998	0.0508852	-0.0516914	0.276573	0.15309	0.151105	-0.0376	0.0619955	0.0159786	0.000730188	0.0182271	0.0238971	0.0256831	0.026477	0.172114	0.687278	0.0557561	0.0405041	0.32202	0.345744	0.817256	0.999752	0.627809
ENSFDAG00000021445	0.0351717	0.0881665	-0.0194832	0.11793	0.223056	0.38258	0.25327	0.0840017	0.0182677	0.00102283	0.0226613	0.0294116	0.032164	0.0328609	0.903412	0.514194	0.542394	0.433395	0.193385	0.0329059	0.162367	0.999752	0.362253
ENSFDAG00000021446	-0.632606	0.213624	0.0562355	-0.0929927	0.124878	0.03996	0.405906	0.138172	0.0324795	0.00165696	0.0387252	0.0505368	0.0548096	0.0561979	0.088782	0.235881	0.167122	0.636531	0.578554	0.864471	0.0868517	0.999752	0.31133
ENSFDAG00000021448	-0.564898	0.0824944	0.0673021	-0.239544	0.0867566	-0.156646	-0.0122596	0.112775	0.0262658	0.00135487	0.0314611	0.0410328	0.0445445	0.0456518	0.09254	0.610743	0.0674837	0.176851	0.668441	0.457966	0.954244	0.999752	0.664633
ENSFDAG00000021449	-0.0625078	0.133983	0.0193932	0.133728	-0.218679	-0.0687795	-0.164966	0.139114	0.00443777	0.00200578	0.0234391	0.0253418	0.0351138	0.0339124	0.866906	0.0442986	0.665	0.382404	0.169539	0.713585	0.370355	0.999752	0.462757
ENSFDAG00000021450	-1.4112	0.580385	0.133223	0.280727	-0.25864	0.212996	-0.594194	0.453659	0.0829966	0.00570205	0.113187	0.144695	0.161493	0.163917	0.0361537	0.0439479	0.0776865	0.404043	0.496545	0.596097	0.142205	0.999752	0.349488
ENSFDAG00000021453	-0.0933314	-0.287996	0.016364	0.0774222	-0.0044926	0.0511685	0.159672	0.154194	0.00627252	0.00220674	0.0265165	0.0291798	0.0395361	0.0383604	0.812129	0.000276533	0.727579	0.634464	0.979018	0.796917	0.414933	0.999752	0.481531
ENSFDAG00000021454	0.0442263	0.135227	-0.0327045	0.191074	0.596837	0.510414	0.136781	0.336385	0.0896002	0.00393757	0.100685	0.132133	0.141572	0.146307	0.939217	0.65144	0.602237	0.547061	0.100608	0.174926	0.720645	0.999752	0.594598
ENSFDAG00000021455	-0.118334	-0.0234871	0.0104961	-0.0634927	-0.0161836	-0.00987829	-0.143408	0.124647	0.0204229	0.00159523	0.0297205	0.0375809	0.0425423	0.0430175	0.737494	0.869456	0.792709	0.712653	0.933469	0.961802	0.489292	0.999752	0.508578
ENSFDAG00000021456	-0.405539	-0.164395	0.0252358	-0.287122	0.410993	0.169703	0.146561	1.31843	0.0441034	0.0189845	0.222876	0.241751	0.333604	0.322457	0.723948	0.433742	0.854677	0.543066	0.403215	0.768899	0.796332	0.999752	0.620173
ENSFDAG00000021458	-0.216497	0.119141	0.0165602	0.244151	-0.137286	0.169024	-0.23664	0.15789	0.0396012	0.00186944	0.0457535	0.05992	0.0645666	0.0664431	0.585859	0.549374	0.701712	0.253694	0.574906	0.505931	0.358597	0.999752	0.457514
ENSFDAG00000021461	0.0263564	-0.0661843	0.00606465	-0.0227775	-0.106504	-0.0915026	0.319534	0.117151	0.0140143	0.00156308	0.0249887	0.0305556	0.0361216	0.0361415	0.938621	0.576112	0.878086	0.885429	0.542334	0.630198	0.0928039	0.999752	0.313086
ENSFDAG00000021464	-0.558107	0.377747	0.0606372	0.0110555	-0.575176	0.315104	0.26992	0.53042	0.0571924	0.00715472	0.109654	0.132573	0.159042	0.158582	0.443489	0.114211	0.473452	0.973367	0.114177	0.429452	0.497892	0.999752	0.511953
ENSFDAG00000021465	-0.237262	0.0889733	0.0232274	-0.132669	0.0207164	0.031589	0.212369	0.0707713	0.0105291	0.000918754	0.0162628	0.0203586	0.0233466	0.0235307	0.372466	0.385893	0.443495	0.298185	0.88456	0.836213	0.166224	0.999752	0.364874
ENSFDAG00000021466	0.489421	-0.169745	-0.0465098	0.0764803	-0.00115899	-0.103372	-0.315688	0.150699	0.0236438	0.00194139	0.03533	0.0444748	0.0506374	0.051128	0.207401	0.269626	0.291164	0.684088	0.995615	0.645965	0.162673	0.999752	0.362312
ENSFDAG00000021468	-0.167592	0.291368	-0.0336419	0.621686	0.0497272	0.718758	-0.228672	0.488087	0.0449971	0.00667812	0.0967119	0.114963	0.140983	0.139859	0.810419	0.169576	0.680578	0.0455993	0.883399	0.0555878	0.540896	0.999752	0.529698
ENSFDAG00000021469	-0.358629	-0.0375468	0.0454302	-0.187981	0.017227	0.0861402	0.0977488	0.10089	0.0152995	0.0013062	0.0233493	0.0292888	0.0335004	0.0337862	0.258867	0.761469	0.208748	0.218621	0.91982	0.637904	0.59487	0.999752	0.549796
ENSFDAG00000021471	0.99176	-0.441039	-0.0918594	0.274991	-0.147431	-0.540116	-0.551652	0.739904	0.119718	0.00948762	0.17555	0.221694	0.251379	0.254078	0.248922	0.202427	0.345644	0.511617	0.754188	0.281361	0.273774	0.999752	0.422194
ENSFDAG00000021472	2.78234	-0.338785	-0.274093	1.05096	0.707323	1.10688	1.34854	6.0543	0.422806	0.0844999	1.12735	1.30203	1.65762	1.63043	0.258147	0.602354	0.345728	0.322262	0.535337	0.38994	0.290915	0.999752	0.429496
ENSFDAG00000021474	0.432311	-0.274596	-0.0506263	2.04114	1.40428	1.37374	1.13865	4.77713	0.164468	0.0687306	0.809309	0.879617	1.21074	1.17089	0.843206	0.498342	0.846874	0.0232746	0.134316	0.211859	0.292671	0.999752	0.431006
ENSFDAG00000021475	0.124959	-0.147166	-0.00300888	-0.0613672	0.106271	-0.0824994	0.0735613	0.112509	0.0143612	0.00148995	0.024505	0.0301765	0.0353487	0.0354449	0.70949	0.219433	0.937867	0.695043	0.540697	0.660808	0.696	0.999752	0.586924
ENSFDAG00000021476	-0.595935	0.241775	0.0468158	0.0311923	0.0269782	-0.103146	-0.152378	0.0523489	0.00516101	0.000712111	0.0105556	0.0126385	0.0153544	0.0152651	0.00919757	0.000764166	0.0793692	0.761431	0.81035	0.405176	0.217461	0.999752	0.392414
ENSFDAG00000021477	-0.700827	0.0900793	0.0478896	0.383848	0.211028	-0.0926226	0.162215	0.190797	0.0167514	0.00262088	0.0373508	0.044169	0.0545335	0.0540147	0.108616	0.486438	0.349559	0.0470179	0.315325	0.691641	0.485198	0.999752	0.506979
ENSFDAG00000021478	0.100732	0.0534159	-0.00882449	0.0176515	-0.0549403	0.0162236	-0.000832859	0.0567747	0.00530838	0.000775888	0.0112901	0.0134409	0.0164508	0.0163271	0.672474	0.46347	0.751393	0.868059	0.635579	0.899345	0.994799	0.999752	0.674846
ENSFDAG00000021480	0.505701	0.158932	-0.103198	0.718327	0.253332	0.467223	-0.354051	0.607482	0.0734099	0.0080961	0.129992	0.159126	0.187844	0.188011	0.516452	0.557479	0.251415	0.0463335	0.525385	0.281026	0.414195	0.999752	0.481531
ENSFDAG00000021481	0.447801	0.112621	-0.066683	0.25122	-0.106534	0.11719	-0.324195	0.590097	0.0716539	0.00786013	0.126465	0.15489	0.182719	0.182911	0.559935	0.673955	0.451966	0.47992	0.786628	0.783964	0.448433	0.999752	0.494519
ENSFDAG00000021482	1.13878	-0.103836	-0.143292	0.47141	0.148606	0.0673978	-0.543049	1.16872	0.194327	0.0149229	0.280302	0.354966	0.401052	0.405734	0.292168	0.813783	0.240799	0.373251	0.803031	0.915245	0.393911	0.999752	0.47282
ENSFDAG00000021483	0.401477	-0.244723	-0.0388634	0.0985836	-0.237061	0.0867661	0.120363	0.199247	0.0334383	0.00254036	0.047965	0.0607983	0.0686087	0.0694316	0.368427	0.1808	0.440666	0.652613	0.33634	0.740453	0.647823	0.999752	0.568881
ENSFDAG00000021485	-0.0641213	0.116366	0.00815876	-0.193948	-0.229569	-0.0571654	0.227953	0.0419521	0.00760621	0.000528112	0.0104269	0.0133179	0.0148808	0.0150994	0.754236	0.182115	0.722569	0.0575172	0.046671	0.639342	0.0635832	0.999752	0.291812
ENSFDAG00000021486	-0.234416	0.536121	0.0193391	-0.220951	-0.362013	-0.374341	-0.393633	0.172238	0.036164	0.0021114	0.0457003	0.0591475	0.0649372	0.0662487	0.572184	0.00481448	0.673848	0.30134	0.136612	0.141833	0.126182	0.999752	0.339809
ENSFDAG00000021492	0.0678633	0.0667041	-0.0109712	-0.0404948	0.0854986	0.0113937	0.130201	0.110357	0.0240382	0.00134332	0.0297944	0.0386743	0.0422859	0.0432051	0.838131	0.667028	0.76468	0.814517	0.663738	0.955814	0.531058	0.999752	0.52545
ENSFDAG00000021493	0.531514	-0.344696	-0.0376699	-0.199509	0.00450128	0.0856353	-0.211529	0.174768	0.0465515	0.00204575	0.0523107	0.0686494	0.0735532	0.0760134	0.203585	0.110131	0.404928	0.383043	0.986293	0.752187	0.442947	0.999752	0.492682
ENSFDAG00000021495	-0.244093	0.0513713	0.0259785	-0.0756627	0.0367922	-0.125037	0.0229151	0.0599947	0.00717	0.00080056	0.0127932	0.0156415	0.0184933	0.0185029	0.318983	0.544062	0.358536	0.503528	0.768619	0.357855	0.86622	0.999752	0.641675
ENSFDAG00000021498	-0.107688	0.0453187	0.0198606	-0.203862	-0.00219553	-0.076698	-0.365188	0.039716	0.00942767	0.000475357	0.0111863	0.014607	0.0158261	0.0162351	0.588948	0.640686	0.362334	0.053918	0.985506	0.542079	0.00415591	0.999752	0.204207
ENSFDAG00000021499	0.28976	-0.128461	-0.0482269	0.53331	0.363241	-0.171328	-0.251643	0.189315	0.0316681	0.00241497	0.0455143	0.0576729	0.0651095	0.0658831	0.505439	0.470372	0.32641	0.0124262	0.130394	0.501942	0.326894	0.999752	0.444112
ENSFDAG00000021504	-3.18374	0.590711	0.32222	-0.206806	-0.0568833	0.384314	1.24204	0.605316	0.151866	0.00716662	0.175435	0.229758	0.247568	0.254768	4.2749e-05	0.129567	0.000141102	0.621485	0.905535	0.439881	0.0138658	0.999752	0.234484
ENSFDAG00000021505	0.63384	-0.158891	-0.0636283	0.322698	0.198109	-0.259131	-0.263617	0.508535	0.0493103	0.00692789	0.102089	0.122014	0.148579	0.147635	0.374094	0.47428	0.444598	0.312511	0.570612	0.501415	0.49266	0.999752	0.509747
ENSFDAG00000021506	-2.986	3.30317	0.171425	0.398484	1.5201	-0.114264	-2.7445	1.86543	0.49688	0.0218359	0.558353	0.732749	0.78509	0.81135	0.0287972	2.78549e-06	0.246015	0.593839	0.0757655	0.897391	0.00231211	0.999752	0.204207
ENSFDAG00000021508	0.30443	0.164135	-0.0504553	0.152769	-0.000263368	0.0576797	-0.293071	0.118735	0.0147204	0.00157781	0.0256162	0.031445	0.0369861	0.0370507	0.376976	0.17611	0.204005	0.33983	0.998815	0.764239	0.127868	0.999752	0.341225
ENSFDAG00000021510	0.197516	-0.0368257	-0.0250244	-0.0854715	0.0546858	0.0427229	0.221296	0.0684769	0.0091356	0.000901947	0.0151375	0.0187303	0.0218053	0.021897	0.45037	0.700026	0.404706	0.487247	0.689467	0.772336	0.134789	0.999752	0.344812
ENSFDAG00000021511	-0.423786	0.259852	0.0631433	-0.361303	-0.253549	-0.411175	0.141162	0.561714	0.0814557	0.00731817	0.127872	0.159643	0.183717	0.185006	0.571772	0.362575	0.460443	0.312315	0.525701	0.337409	0.742768	0.999752	0.602177
ENSFDAG00000021513	0.577184	-0.165652	-0.0616651	0.158963	-0.0287568	0.036635	-0.0862725	0.31237	0.024407	0.00432799	0.0595313	0.0695441	0.087236	0.0860932	0.301738	0.288997	0.348584	0.514714	0.913166	0.901287	0.768737	0.999752	0.611123
ENSFDAG00000021515	0.466739	-0.184575	-0.0524802	0.242224	0.129232	-0.293075	-0.161298	0.102214	0.0170997	0.00130387	0.0245749	0.03114	0.035155	0.0355728	0.144323	0.1581	0.146119	0.122309	0.463962	0.11803	0.392437	0.999752	0.472451
ENSFDAG00000021516	-0.244014	0.125022	0.0219408	-0.0609651	0.0682471	-0.0642719	0.155996	0.0789494	0.0128666	0.00101123	0.0187848	0.0237399	0.026893	0.0271885	0.385154	0.270382	0.490216	0.656454	0.657809	0.695115	0.344116	0.999752	0.451465
ENSFDAG00000021519	0.0313295	0.0247149	0.00231621	-0.188537	-0.107706	-0.126155	-0.275722	0.104492	0.00621184	0.00147163	0.0189	0.02149	0.0279183	0.0273363	0.92279	0.75384	0.951855	0.17025	0.462511	0.450234	0.0953881	0.999752	0.316751
ENSFDAG00000021522	-0.589018	-0.581608	0.0832182	0.595145	0.522369	-0.489931	0.083575	0.801808	0.213571	0.00938559	0.239993	0.314953	0.33745	0.348737	0.510667	0.208204	0.390347	0.224422	0.351959	0.399009	0.887457	0.999752	0.647453
ENSFDAG00000021523	0.0459913	0.14726	-0.00925708	0.226188	-0.358901	0.350278	-0.491882	0.360145	0.0657707	0.00452806	0.0897872	0.114762	0.128113	0.130028	0.938913	0.565829	0.890582	0.450337	0.2894	0.327766	0.17254	0.999752	0.367418
ENSFDAG00000021524	-1.28813	0.0275906	0.157671	-0.126075	-0.533704	-0.179269	0.437569	0.160918	0.0420677	0.00189021	0.0476748	0.0625348	0.0671186	0.0692638	0.00132218	0.892991	0.000287197	0.563661	0.0328245	0.488959	0.0963884	0.999752	0.318031
ENSFDAG00000021525	-0.705627	-0.284097	0.107271	-0.671297	-0.00195546	0.163777	0.188623	0.19117	0.0425921	0.00231681	0.0521775	0.0678435	0.0739965	0.075679	0.106558	0.168642	0.0258387	0.0032946	0.99401	0.547127	0.49293	0.999752	0.509839
ENSFDAG00000021526	0.0965438	-0.0183896	-0.0214392	-0.0715168	0.292182	-0.0725318	0.486811	0.140263	0.0236393	0.00178713	0.0338234	0.0428914	0.0483747	0.0489619	0.796575	0.904795	0.612054	0.697376	0.158301	0.741569	0.0278037	0.999752	0.257372
ENSFDAG00000021529	0.481324	-0.271643	-0.0377991	-0.0468316	-0.257912	-0.0426881	0.235534	0.0711254	0.014488	0.000876896	0.0186091	0.0240235	0.0264671	0.0269697	0.0711086	0.0240204	0.201792	0.731371	0.0961125	0.793018	0.15151	0.999752	0.35408
ENSFDAG00000021530	-0.189451	-0.189516	0.0375574	-0.178616	0.191762	-0.230876	-0.241232	0.388228	0.0754748	0.00482763	0.0994589	0.127868	0.141654	0.144093	0.761085	0.490298	0.588824	0.571144	0.591775	0.539592	0.525104	0.999752	0.522886
ENSFDAG00000021531	0.944089	-0.758016	-0.0896756	0.669049	0.564261	0.317157	0.0576559	0.936626	0.0951933	0.0127058	0.190429	0.228756	0.276727	0.275391	0.329309	0.0140169	0.426287	0.125233	0.238096	0.546572	0.912515	0.999752	0.65415
ENSFDAG00000021532	-3.84926	2.53533	0.278761	0.146885	1.3805	0.111815	-1.47271	1.02143	0.120037	0.0136551	0.21667	0.264426	0.31338	0.313368	0.000139722	2.52155e-13	0.0170546	0.752338	0.00726116	0.841684	0.00851796	0.999752	0.228594
ENSFDAG00000021533	-0.429338	0.0986694	0.0549207	-0.15161	0.0573403	-0.31205	-0.27483	0.182394	0.0430438	0.00218558	0.0512208	0.06686	0.0724836	0.0743345	0.314755	0.634371	0.240087	0.502928	0.824503	0.246434	0.313446	0.999752	0.440274
ENSFDAG00000021535	-0.18365	0.00172088	0.0225727	-0.238103	0.116923	-0.0355702	-0.0354875	0.0721432	0.0114359	0.000927961	0.0169805	0.0213985	0.0243301	0.0245743	0.494137	0.987161	0.458693	0.0676678	0.42412	0.819614	0.820907	0.999752	0.628854
ENSFDAG00000021538	0.0487418	0.032734	-0.00463344	-0.172164	-0.0277838	-0.0825338	-0.0138818	0.295534	0.0287725	0.00402469	0.0593921	0.0710151	0.0864276	0.0858898	0.928557	0.846976	0.941777	0.479912	0.916963	0.778909	0.962221	0.999752	0.66668
ENSFDAG00000021539	0.00729195	0.148473	-0.0110665	0.28379	0.0191563	0.126499	-0.487948	0.139344	0.0312913	0.00168612	0.0381786	0.04967	0.0541288	0.0553791	0.984415	0.401281	0.787542	0.146389	0.931503	0.586637	0.0381273	0.999752	0.269091
ENSFDAG00000021540	-0.720792	0.315577	0.0571765	-0.0786311	0.198675	0.330327	0.52938	0.0845335	0.0168707	0.00104616	0.0219123	0.0282375	0.0311843	0.0317519	0.0131712	0.0151146	0.0771047	0.595287	0.237083	0.0614035	0.00296964	0.999752	0.204207
ENSFDAG00000021541	0.205824	-0.201926	-0.0246521	0.388966	-0.00303021	0.00811184	-0.349598	0.306505	0.0484205	0.00394452	0.0720475	0.090761	0.103242	0.104267	0.710063	0.358801	0.694677	0.147306	0.991975	0.979859	0.278954	0.999752	0.424518
ENSFDAG00000021544	0.000136467	0.128246	-0.00770717	-0.0206841	0.0176788	0.109889	0.20792	0.0741078	0.00853944	0.000992817	0.0156254	0.0190285	0.0226142	0.0225985	0.9996	0.165195	0.806765	0.868574	0.898023	0.464936	0.166631	0.999752	0.364874
ENSFDAG00000021545	0.969529	-0.51223	-0.0770974	0.119455	-0.292605	-0.273182	-0.292818	0.289659	0.0753079	0.00340599	0.0855612	0.112211	0.120498	0.124299	0.071635	0.0619614	0.186486	0.682993	0.382389	0.431295	0.406231	0.999752	0.478644
ENSFDAG00000021548	-0.805881	-0.226403	0.0840015	0.280207	0.173748	0.264111	0.0685483	0.250939	0.0135535	0.00355074	0.0447107	0.0503902	0.0662146	0.0646711	0.107673	0.0518093	0.158627	0.185114	0.438924	0.304711	0.787505	0.999752	0.617275
ENSFDAG00000021550	0.547407	-0.0983038	-0.0664116	0.193987	0.0842512	0.00601963	0.248977	0.0859032	0.0223962	0.00100957	0.0254129	0.0333312	0.0357835	0.0369198	0.0618047	0.511261	0.0366052	0.223653	0.644456	0.974614	0.195053	0.999752	0.383375
ENSFDAG00000021552	-0.238539	-0.439301	-0.0172523	1.61933	0.975226	0.757443	0.0213462	0.978208	0.103851	0.0132149	0.201327	0.242996	0.292151	0.291157	0.809414	0.172822	0.880704	0.000307421	0.047888	0.16111	0.968444	0.999752	0.668702
ENSFDAG00000021553	-0.178533	-0.100726	0.0140438	0.179349	0.381751	0.119015	0.346173	0.135971	0.0212621	0.00175252	0.0318363	0.040063	0.0456347	0.0460716	0.628267	0.489707	0.73727	0.314817	0.0564879	0.577442	0.106791	0.999752	0.323573
ENSFDAG00000021555	6.38542	-2.01079	-0.639074	-1.31141	0.425372	1.62777	3.38405	11.1537	0.580519	0.158088	1.97661	2.22033	2.93008	2.8591	0.0558803	0.00831242	0.107985	0.350937	0.775284	0.341634	0.0453552	0.999752	0.275777
ENSFDAG00000021556	0.174271	0.167479	-0.0281489	0.270659	-0.0730835	0.16286	-0.286071	0.129422	0.0229523	0.00163532	0.0318691	0.0406181	0.0455116	0.0461446	0.628088	0.268956	0.486378	0.129486	0.716884	0.445223	0.182951	0.999752	0.375131
ENSFDAG00000021557	-0.281512	0.181519	0.01721	0.0796846	-0.00346077	0.291614	0.121578	0.0651395	0.0173507	0.000762493	0.0194972	0.025587	0.0274147	0.0283317	0.270028	0.168189	0.533119	0.568221	0.982739	0.0781996	0.47011	0.999752	0.502741
ENSFDAG00000021560	0.100756	-0.0686877	-0.0153434	0.0767521	0.145839	-0.140715	-0.0500586	0.148723	0.0256097	0.00188835	0.0361782	0.0459763	0.0517098	0.052376	0.793888	0.667765	0.724025	0.686564	0.496407	0.536046	0.826859	0.999752	0.630723
ENSFDAG00000021562	-0.722618	-0.0300201	0.0897056	-0.327517	-0.0301638	-0.0715506	0.361958	0.099998	0.0266357	0.00117053	0.0299309	0.0392796	0.0420854	0.043493	0.0223046	0.854059	0.00874223	0.0583444	0.879033	0.727257	0.0826356	0.999752	0.307215
ENSFDAG00000021570	0.952299	-1.46774	-0.0207654	-0.14021	-0.464591	-0.210278	0.472893	0.473648	0.0561673	0.00632572	0.100755	0.123083	0.145684	0.145721	0.166447	5.89894e-10	0.794025	0.658693	0.185418	0.581689	0.21542	0.999752	0.390901
ENSFDAG00000021584	0.137338	0.086021	-0.0210571	-0.192044	-0.115427	0.0498614	0.254282	0.193828	0.0256894	0.00255512	0.0427519	0.0528613	0.061596	0.0618415	0.755081	0.591479	0.676989	0.352992	0.615639	0.840774	0.30653	0.999752	0.436654
ENSFDAG00000021585	0.784714	-0.263029	-0.0706569	-0.292731	-0.00384639	0.0168407	0.389703	0.185154	0.039053	0.00226777	0.0492319	0.063742	0.0699454	0.0713711	0.0682025	0.183191	0.13788	0.187067	0.987845	0.949228	0.144641	0.999752	0.350894
ENSFDAG00000021597	0.415265	-0.460692	-0.0527772	0.926794	0.592152	0.210188	0.144235	0.3791	0.043563	0.00508027	0.0798648	0.0972296	0.115596	0.115505	0.500026	0.0272966	0.45902	0.00103997	0.0575595	0.536437	0.671277	0.999752	0.577283
ENSFDAG00000021605	0.343908	-0.0349918	-0.0454764	0.14749	0.239451	-0.0287978	-0.284126	0.590399	0.0678588	0.00791168	0.124388	0.151436	0.180037	0.179897	0.654457	0.893144	0.60916	0.675809	0.538343	0.945889	0.502932	0.999752	0.513395
ENSFDAG00000021610	-1.55828	0.416291	0.135398	-0.475474	0.694838	0.567376	-1.76353	0.98309	0.115819	0.0131389	0.208698	0.254766	0.301826	0.301839	0.116039	0.221245	0.237514	0.297968	0.168632	0.301723	0.00132765	0.999752	0.204207
ENSFDAG00000021651	0.244994	0.0799703	-0.0419769	0.264457	0.0930446	-0.124389	-0.24271	0.386701	0.0411408	0.005223	0.0796359	0.0961403	0.115554	0.115168	0.6936	0.693383	0.561354	0.348691	0.764115	0.714423	0.474492	0.999752	0.504032
ENSFDAG00000021713	0.490362	-0.290538	-0.0415903	0.0609576	0.0176527	0.110804	-0.328266	0.117321	0.0312499	0.00137331	0.035116	0.0460841	0.049376	0.0510275	0.152252	0.100273	0.261736	0.744959	0.934463	0.618025	0.14617	0.999752	0.351174
ENSFDAG00000021754	0.434979	0.430574	-0.0732647	0.260012	-0.636416	0.53595	0.112493	0.966969	0.16881	0.0122502	0.236556	0.301032	0.337976	0.342492	0.658239	0.294654	0.508005	0.592928	0.246074	0.356583	0.847569	0.999752	0.635691
ENSFDAG00000021782	-0.335649	-0.0188052	0.0248013	0.229418	0.233306	-0.39384	-0.221493	0.245577	0.0140214	0.00346567	0.0441297	0.0499885	0.065258	0.0638289	0.498205	0.873817	0.673544	0.27479	0.296718	0.123144	0.380649	0.999752	0.467452
ENSFDAG00000021806	-3.506	1.51831	0.334272	-0.424712	0.210848	-0.298682	-0.187232	0.31198	0.0724922	0.00374984	0.0869324	0.113364	0.123095	0.126141	3.45282e-10	1.70884e-08	4.7946e-08	0.149735	0.531165	0.394596	0.598075	0.999752	0.550175
ENSFDAG00000021822	-0.178587	0.315285	0.0260192	-0.55231	0.0937987	0.0470866	-0.0555761	0.444679	0.063671	0.00580343	0.100766	0.125633	0.14483	0.145785	0.788846	0.211486	0.732691	0.081876	0.791292	0.901531	0.884271	0.999752	0.646546
ENSFDAG00000021824	0.233268	-0.840435	0.0171964	-0.428905	0.832663	-0.261165	0.947305	1.18616	0.125312	0.0160319	0.243786	0.294086	0.35382	0.35256	0.830405	0.0175893	0.891968	0.385026	0.124677	0.660618	0.11062	0.999752	0.325392
ENSFDAG00000021839	-0.261666	-0.168005	0.0443051	-0.50861	-0.0791007	-0.0455071	0.774388	0.209446	0.0557885	0.00245168	0.0626905	0.0822713	0.088148	0.0910964	0.567487	0.4769	0.370899	0.0422197	0.78272	0.878181	0.0102964	0.999752	0.228594
ENSFDAG00000021888	5.57235	-1.72289	-0.5789	-0.497332	-0.637619	0.355148	2.61831	2.99875	0.798753	0.035102	0.897572	1.17792	1.26206	1.30427	0.00129148	0.0538857	0.00200257	0.599623	0.556872	0.751902	0.0218686	0.999752	0.253106
ENSFDAG00000021889	1.34181	-0.469826	-0.134976	0.235128	-0.073246	0.0212641	-0.0846285	0.478997	0.079069	0.00612306	0.114549	0.144955	0.163931	0.165803	0.0525297	0.0947536	0.0845399	0.487233	0.847442	0.958115	0.835357	0.999752	0.632437
ENSFDAG00000021918	0.288522	-0.604098	0.00125666	0.344114	-0.060619	-0.414881	-0.625395	0.408147	0.0882393	0.00497538	0.109799	0.14244	0.155871	0.159209	0.651545	0.0419868	0.985786	0.299041	0.872395	0.293327	0.117029	0.999752	0.331948
ENSFDAG00000021950	0.0035793	0.250555	-0.0153854	0.169888	0.0273665	0.137748	-0.492035	0.422839	0.0874305	0.00519851	0.111396	0.14399	0.158362	0.161463	0.995608	0.39679	0.831024	0.610745	0.942507	0.729233	0.220763	0.999752	0.394401
ENSFDAG00000021993	-1.10755	-0.472073	0.174649	-0.886534	-0.297459	0.225954	0.17203	0.52155	0.138921	0.00610502	0.156108	0.204866	0.2195	0.226842	0.125126	0.205313	0.0254019	0.0248456	0.511058	0.629605	0.717953	0.999752	0.593671
ENSFDAG00000021995	-0.454871	-0.346997	0.0954505	-0.585416	-0.0253947	-0.389033	-0.280531	0.250648	0.0608527	0.0029867	0.0714128	0.0933716	0.100935	0.103669	0.36358	0.159532	0.0807144	0.0284757	0.933767	0.220757	0.383604	0.999752	0.46858
ENSFDAG00000022026	0.0361784	0.121424	-0.00696019	-0.141331	-0.353502	-0.037783	0.0563307	0.138866	0.0239163	0.00176315	0.0337826	0.0429327	0.0482856	0.0489079	0.922659	0.43236	0.868347	0.441931	0.0879943	0.863481	0.798943	0.999752	0.620868
ENSFDAG00000022041	2.6619	0.0131376	-0.285875	1.32267	0.63308	0.404862	0.687618	3.88948	0.268991	0.0543177	0.722874	0.834069	1.0632	1.04546	0.177103	0.979791	0.219971	0.119783	0.488185	0.694582	0.501264	0.999752	0.51297
ENSFDAG00000022043	4.83402	-1.02616	-0.517537	-0.404572	0.107681	1.21504	2.28922	3.17594	0.593417	0.0397727	0.799604	1.02424	1.14016	1.15813	0.00667746	0.182831	0.00945722	0.650954	0.915265	0.255159	0.0334036	0.999752	0.261979
ENSFDAG00000022052	-1.65071	0.00477752	0.113609	0.792892	1.01735	-0.973279	0.88195	3.20332	0.213543	0.0448329	0.591202	0.679668	0.870471	0.855042	0.356374	0.991751	0.591574	0.302444	0.217197	0.296864	0.340193	0.999752	0.450219
ENSFDAG00000022119	0.112156	-0.0556364	-0.00957873	-0.357982	0.128087	-0.0141955	0.218844	0.107431	0.0196494	0.00135037	0.026801	0.0342608	0.0382394	0.038813	0.732214	0.691439	0.794351	0.0287655	0.488938	0.94213	0.266642	0.999752	0.418832
ENSFDAG00000022130	-0.314736	-0.0661072	0.0288923	0.140782	0.119845	-0.41123	-0.363102	0.310559	0.0179557	0.00437999	0.0559186	0.0634163	0.0826632	0.0808797	0.572228	0.621771	0.662429	0.551613	0.634142	0.152629	0.201688	0.999752	0.385703
ENSFDAG00000022131	0.584294	-0.140238	-0.081421	0.240678	0.128578	0.509473	0.231194	0.255487	0.0234159	0.00349733	0.0505486	0.0600501	0.0737015	0.0731004	0.247693	0.359431	0.168577	0.284399	0.599794	0.0605664	0.392495	0.999752	0.472451
ENSFDAG00000022133	-0.462438	-0.670837	0.0939342	-0.142679	0.251212	-0.194388	0.425101	0.791306	0.182939	0.0095206	0.219938	0.286714	0.311492	0.319119	0.603165	0.116782	0.335697	0.760948	0.638959	0.72762	0.451741	0.999752	0.495896
ENSFDAG00000022260	0.474286	0.220074	-0.0764694	0.583502	0.211833	0.438442	-0.782486	0.523992	0.063778	0.00697772	0.112382	0.137678	0.16236	0.162543	0.512335	0.383519	0.35996	0.0817581	0.568067	0.276547	0.0522766	0.999752	0.28071
ENSFDAG00000022268	-0.136208	-0.137938	0.0210121	-0.237951	0.189383	0.168192	0.407196	0.186835	0.0353424	0.00233468	0.0472917	0.0606474	0.0674092	0.0685019	0.752672	0.463113	0.66366	0.273869	0.441883	0.517109	0.119757	0.999752	0.33511
ENSFDAG00000022302	-0.338805	-0.19908	0.0465628	0.0135925	0.0414192	-0.224114	0.0736375	0.144678	0.0291981	0.0017868	0.0376931	0.048621	0.0536245	0.0546236	0.373071	0.243991	0.270661	0.944185	0.851002	0.333142	0.752708	0.999752	0.604836
ENSFDAG00000022303	-1.37061	0.434104	0.0633024	1.97014	1.23696	0.38832	-0.228055	1.08547	0.0387695	0.0156	0.184434	0.200983	0.275723	0.26683	0.188328	0.0274757	0.612278	4.48539e-06	0.0057953	0.459587	0.658857	0.999752	0.573495
ENSFDAG00000022305	-0.383678	0.155077	0.030244	-0.304732	0.0664872	0.304701	0.696303	0.287331	0.0612749	0.00351184	0.076797	0.0995198	0.10907	0.111343	0.474131	0.531002	0.609803	0.271494	0.833076	0.356207	0.036912	0.999752	0.267604
ENSFDAG00000022457	-0.907596	-0.121138	0.096404	-0.0784938	0.304397	0.0795577	0.833855	0.248826	0.0471153	0.00310879	0.0630101	0.0808123	0.0898115	0.0912706	0.0688402	0.576787	0.0838061	0.754507	0.284266	0.790647	0.00577834	0.999752	0.219051
ENSFDAG00000022471	0.0903427	0.111188	-0.0204898	0.152243	0.117285	0.198581	0.0174575	0.100029	0.00950746	0.0013651	0.019976	0.0238236	0.0290917	0.0288882	0.775149	0.254155	0.579188	0.281405	0.447332	0.244316	0.918192	0.999752	0.655091
ENSFDAG00000022481	-0.304863	0.177026	0.0281938	-0.0842979	-0.193788	0.29604	-0.195904	0.0786455	0.0182301	0.000945727	0.0218879	0.0285383	0.030996	0.0317591	0.276995	0.189817	0.359252	0.568821	0.251327	0.092665	0.271645	0.999752	0.421155
ENSFDAG00000022491	0.522805	-0.572215	-0.0231371	-0.532034	0.15252	0.535598	-0.406815	0.503341	0.134071	0.00589188	0.150657	0.197714	0.211837	0.218922	0.461183	0.118109	0.763089	0.170467	0.73159	0.244549	0.384594	0.999752	0.468895
ENSFDAG00000022558	-1.91106	-0.516752	0.219542	1.36578	1.17298	0.203882	0.158172	0.906118	0.0464228	0.012852	0.160222	0.179727	0.237605	0.231758	0.0446837	0.0164681	0.0527981	0.000644709	0.00566027	0.675753	0.742489	0.999752	0.602145
ENSFDAG00000022579	-0.324483	0.219112	0.0361052	-0.350859	-0.0969107	0.114403	0.16105	0.122155	0.0183015	0.00158426	0.0281434	0.0352575	0.0403937	0.0407218	0.3532	0.105307	0.364351	0.0364894	0.605774	0.569207	0.424823	0.999752	0.484963
ENSFDAG00000022594	-0.821394	-0.353324	0.0929388	0.856237	0.0934218	-0.38085	0.330288	0.522352	0.134889	0.00615006	0.153733	0.20157	0.216596	0.223321	0.255747	0.336038	0.235975	0.028978	0.835165	0.413167	0.484602	0.999752	0.506979
ENSFDAG00000022601	-0.507786	0.357524	0.0346829	0.136266	-0.0440823	0.474275	-0.00461947	0.133139	0.0304077	0.00160571	0.0367826	0.0479108	0.0521178	0.0533631	0.164031	0.0403367	0.386748	0.477392	0.84039	0.0377572	0.984046	0.999752	0.67204
ENSFDAG00000022627	-0.426896	-0.114867	-0.00626236	0.988312	0.789892	0.860925	1.45569	0.723453	0.1927	0.0084684	0.21654	0.284175	0.304474	0.314658	0.615738	0.793576	0.945745	0.0336823	0.138407	0.118704	0.00945711	0.999752	0.228594
ENSFDAG00000022630	-0.389165	0.847458	-0.0479999	1.28125	0.171267	0.7358	-0.386442	0.890213	0.117828	0.0117371	0.196261	0.242635	0.282781	0.283895	0.679999	0.0135549	0.657724	0.0038265	0.72807	0.166457	0.468281	0.999752	0.501989
ENSFDAG00000022652	-0.189333	-0.479576	0.0862285	-0.519278	-0.463597	-0.111222	0.53029	0.545279	0.0770359	0.00712916	0.122972	0.153098	0.176819	0.177905	0.797642	0.0840117	0.307136	0.138659	0.236085	0.791395	0.208665	0.999752	0.388129
ENSFDAG00000022686	1.02719	-0.836405	-0.0624397	-0.779085	-0.591834	0.365528	0.863824	0.474292	0.126333	0.00555184	0.141963	0.186303	0.199611	0.206288	0.135827	0.0186129	0.402033	0.0386636	0.170324	0.413277	0.057184	0.999752	0.28545
ENSFDAG00000022690	2.29042	-0.366816	-0.231772	0.722186	-0.0904022	1.10021	1.15545	3.23082	0.138306	0.0461544	0.558622	0.617216	0.831972	0.808114	0.202571	0.323965	0.280662	0.333919	0.90839	0.227737	0.198675	0.999752	0.38486
ENSFDAG00000022705	-0.237983	-0.0829067	0.0169398	0.223258	0.212882	0.167777	0.234327	0.237721	0.0533321	0.00287707	0.0651024	0.0846918	0.0923039	0.0944319	0.625476	0.719595	0.752143	0.381573	0.46447	0.58079	0.445738	0.999752	0.493169
ENSFDAG00000022742	-2.29519	0.323361	0.243089	0.204884	0.886566	-0.339271	-0.905847	0.450211	0.116783	0.00529615	0.132823	0.17418	0.187084	0.192954	0.000624677	0.344031	0.000836893	0.573997	0.0336465	0.432815	0.0391902	0.999752	0.269091
ENSFDAG00000022828	-4.56195	0.639896	0.483415	0.108414	-0.425915	0.880393	0.47729	1.31797	0.0764291	0.0185853	0.237424	0.269334	0.350951	0.343406	7.07562e-05	0.0206336	0.000391162	0.823928	0.411824	0.137248	0.415372	0.999752	0.481705
ENSFDAG00000022843	-0.603397	-0.0358271	0.0933644	-0.550225	-0.558991	0.132883	0.0439491	1.60796	0.17779	0.0216347	0.334863	0.405962	0.485286	0.484285	0.634185	0.932287	0.525588	0.341686	0.380308	0.848719	0.949644	0.999752	0.663935
ENSFDAG00000022881	0.485145	0.281235	-0.0470925	-0.230456	-0.182283	0.0226667	0.245407	0.38926	0.016292	0.00556534	0.06714	0.074049	0.100044	0.0971273	0.436809	0.0275706	0.527872	0.373788	0.502945	0.94287	0.431025	0.999752	0.486355
ENSFDAG00000023027	-0.570668	-0.0683347	0.0704824	-0.00681865	0.222462	-0.167754	0.00650185	0.0681795	0.0123159	0.000858813	0.0169191	0.0216025	0.0241488	0.0245003	0.0288499	0.538056	0.0161685	0.958193	0.130134	0.280362	0.966867	0.999752	0.668124
ENSFDAG00000023029	-0.839696	0.202006	-0.0102531	2.7405	2.90573	1.18689	0.303034	3.39978	0.197516	0.0479375	0.612632	0.695087	0.905521	0.886098	0.648819	0.649446	0.962649	0.000462994	0.000491651	0.212296	0.747512	0.999752	0.603492
ENSFDAG00000023040	-0.216219	0.12197	0.0217764	-0.150021	0.0198421	-0.0568473	-0.0626337	0.0341618	0.00820183	0.000407965	0.00967763	0.0126455	0.0136851	0.0140473	0.242068	0.178051	0.280973	0.12726	0.859941	0.627007	0.59718	0.999752	0.550014
ENSFDAG00000023158	-1.55857	-0.235019	0.207626	-0.695059	0.0695252	-0.377066	0.679509	0.632412	0.142061	0.00765199	0.173301	0.225468	0.245699	0.251378	0.0500117	0.532929	0.0176192	0.0949918	0.88359	0.446835	0.175326	0.999752	0.369431
ENSFDAG00000023171	-0.873867	-0.21094	0.0677732	0.801633	1.20189	0.909256	-0.190568	0.363407	0.0967978	0.00425388	0.108773	0.142748	0.152944	0.15806	0.14717	0.497775	0.29875	0.0150737	0.00146704	0.020073	0.631701	0.999752	0.562362
ENSFDAG00000023179	-0.687736	0.0907984	0.0858093	-0.161225	0.0990856	-0.523992	-0.990779	0.212876	0.0309648	0.00277224	0.0485146	0.0605882	0.0696954	0.0701918	0.136069	0.605859	0.103156	0.464183	0.687282	0.0471639	0.00018426	0.999752	0.179077
ENSFDAG00000023195	1.10433	-0.0146132	-0.135022	-0.134299	0.0393911	0.419757	0.676176	0.243896	0.00593057	0.00353938	0.0405738	0.0431413	0.0610355	0.0587093	0.0253432	0.8495	0.0232341	0.504944	0.849584	0.0893097	0.00526011	0.999752	0.212407
ENSFDAG00000023197	-0.490503	-0.0200696	0.0398557	0.451006	0.335344	-0.467769	0.517161	0.392223	0.0738951	0.00490471	0.099105	0.127045	0.14128	0.14355	0.433507	0.941146	0.569292	0.151963	0.346792	0.21332	0.172261	0.999752	0.367418
ENSFDAG00000023205	-2.06242	-0.476424	0.20592	-0.302515	1.19503	0.588472	1.31479	1.7301	0.172231	0.0235143	0.34977	0.419227	0.50862	0.505822	0.116886	0.250974	0.179315	0.608993	0.0649394	0.409291	0.0645074	0.999752	0.293139
ENSFDAG00000023214	0.580557	-0.0157109	-0.0883496	0.511468	0.549746	0.28766	0.494075	1.117	0.0401176	0.0160505	0.189879	0.207	0.283832	0.274707	0.582791	0.937479	0.485574	0.240489	0.226929	0.589235	0.345852	0.999752	0.45225
ENSFDAG00000023256	-0.571433	0.236786	0.0547993	0.0969441	0.513774	-0.739058	0.402784	0.405167	0.0881601	0.00493292	0.109332	0.141906	0.155176	0.158542	0.369326	0.425172	0.435255	0.769378	0.172609	0.0606352	0.311739	0.999752	0.43928
ENSFDAG00000023270	-0.153603	0.0337041	0.0172679	0.117207	-0.0595549	-0.121954	-0.0808034	0.0835716	0.0195795	0.00100285	0.0233833	0.030509	0.0330998	0.0339326	0.595184	0.809656	0.58556	0.44339	0.733134	0.502654	0.660913	0.999752	0.574207
ENSFDAG00000023293	-0.105947	0.398971	-0.0182712	0.49815	0.223443	0.375084	-0.080104	1.01113	0.102575	0.0137189	0.205472	0.246778	0.298606	0.297146	0.916089	0.212868	0.876038	0.271784	0.652858	0.492459	0.883172	0.999752	0.64629
ENSFDAG00000023330	0.52199	0.217071	-0.0690127	0.301377	-0.635774	0.659597	-0.775705	0.337991	0.0900278	0.00395636	0.101166	0.132764	0.142247	0.147005	0.369259	0.469399	0.272559	0.343368	0.0810079	0.0803142	0.0430566	0.999752	0.273156
ENSFDAG00000023378	1.72698	-0.715865	-0.153055	0.405504	-0.806937	-0.389925	0.216938	0.705023	0.119483	0.00897487	0.170393	0.216196	0.243659	0.246663	0.039708	0.0383598	0.106181	0.325924	0.0826584	0.429567	0.662256	0.999752	0.574396
ENSFDAG00000023393	0.402618	-0.164177	-0.0366881	-0.0396868	0.183466	0.0678108	-0.411047	0.192798	0.0271777	0.00252145	0.0434455	0.0540764	0.0624741	0.0628529	0.359173	0.31931	0.465002	0.848994	0.43014	0.786161	0.101096	0.999752	0.321054
ENSFDAG00000023394	-0.200589	0.0602621	0.0297699	-0.208501	-0.346222	0.111412	0.0260067	0.110644	0.0294714	0.00129515	0.0331175	0.0434614	0.0465659	0.0481234	0.546485	0.725566	0.408117	0.251911	0.0967645	0.60565	0.905631	0.999752	0.652001
ENSFDAG00000023419	-0.567149	0.0597048	0.0688628	-0.105819	-0.243975	0.094235	0.209812	0.131992	0.0285828	0.00160849	0.0355358	0.046106	0.0504443	0.051528	0.118506	0.723977	0.0859756	0.574564	0.255859	0.674798	0.355336	0.999752	0.45551
ENSFDAG00000023480	0.55156	-0.0195022	-0.0649922	0.359239	0.108265	-0.0744774	-0.874518	0.308354	0.0788764	0.00363708	0.0902919	0.118346	0.127283	0.131149	0.320578	0.944639	0.281182	0.231882	0.752982	0.834639	0.0157428	0.999752	0.24326
ENSFDAG00000023500	0.51468	-0.174289	-0.0517558	-0.398929	-0.0318608	0.418514	0.547849	0.220381	0.058701	0.00257968	0.0659633	0.0865663	0.0927499	0.0958522	0.272924	0.471918	0.3082	0.120361	0.913767	0.169376	0.0768043	0.999752	0.301659
ENSFDAG00000023501	-1.27204	-0.619693	0.157011	-0.548738	0.676663	-0.434972	0.741411	0.807883	0.068116	0.0111321	0.156635	0.184438	0.228986	0.226519	0.157002	0.017578	0.136716	0.165594	0.115117	0.363358	0.119285	0.999752	0.334831
ENSFDAG00000023502	-0.196211	0.948416	0.0200061	-0.459882	-1.11221	-0.304901	0.0755632	0.840847	0.15678	0.0105339	0.211507	0.270872	0.301607	0.306339	0.830566	0.0166081	0.845452	0.317328	0.0325975	0.578767	0.891407	0.999752	0.648408
ENSFDAG00000023503	0.098002	-0.278379	0.0176953	-0.410922	0.0273079	-0.822605	0.387724	0.524508	0.139709	0.00613965	0.156993	0.206028	0.220745	0.228129	0.89236	0.456409	0.821331	0.299691	0.952026	0.0799741	0.416924	0.999752	0.482489
ENSFDAG00000023504	-0.635186	0.0613796	0.0639178	0.00644418	0.340774	-0.182987	0.291643	0.195721	0.0521327	0.00229102	0.0585823	0.07688	0.0823716	0.0851268	0.151071	0.788064	0.18175	0.978759	0.219064	0.523749	0.317513	0.999752	0.441345
ENSFDAG00000023544	-1.39423	-0.263825	0.191783	-0.743881	-0.0433558	0.284234	0.0101595	0.501596	0.1246	0.00595014	0.144619	0.189312	0.204184	0.209994	0.048999	0.454818	0.0129096	0.0504536	0.920626	0.529336	0.982312	0.999752	0.671677
ENSFDAG00000023548	0.668039	0.13032	-0.0552638	-0.0987794	-0.340018	0.125516	-0.0768804	0.320672	0.0240184	0.00445574	0.0605638	0.070444	0.088864	0.0875877	0.23812	0.400409	0.407724	0.688138	0.200162	0.673716	0.795039	0.999752	0.619603
ENSFDAG00000023574	-0.337877	-0.0279603	0.0381031	-0.195976	0.169015	0.139511	0.189318	0.0718274	0.0191321	0.000840779	0.021499	0.028214	0.0302294	0.0312405	0.207415	0.839804	0.188821	0.181361	0.314309	0.422319	0.284122	0.999752	0.426075
ENSFDAG00000023618	1.26539	0.326521	-0.137222	-0.0572787	-0.335009	-1.03948	-0.19787	1.01943	0.118983	0.0136385	0.215789	0.263154	0.312175	0.312091	0.210106	0.34384	0.239991	0.901866	0.513719	0.0628217	0.723195	0.999752	0.594875
ENSFDAG00000023624	-1.46481	0.338982	0.154468	-0.0681341	0.123908	0.294092	-0.436698	1.10733	0.217305	0.0137463	0.284873	0.366555	0.405618	0.412743	0.163918	0.467117	0.187677	0.898422	0.837839	0.644247	0.496671	0.999752	0.511409
ENSFDAG00000023706	0.0394528	-0.367109	0.0186664	-0.209526	0.260745	-0.420147	0.25356	0.215056	0.0565819	0.0025231	0.0639367	0.0838809	0.0899756	0.0928958	0.932202	0.122753	0.710179	0.407312	0.367964	0.16131	0.405452	0.999752	0.478469
ENSFDAG00000023751	0.686685	0.0712554	-0.0735655	-0.0768307	-0.054275	-0.174343	-0.196797	0.129569	0.0261174	0.00160056	0.0337382	0.0435149	0.0479998	0.0488918	0.0564313	0.659276	0.0659418	0.675738	0.794722	0.426168	0.373456	0.999752	0.464008
ENSFDAG00000023797	0.185288	-0.510723	0.00472437	-0.182815	0.178199	0.0194612	0.392903	0.260337	0.0356942	0.00341714	0.0580949	0.0720956	0.0836124	0.0840411	0.716498	0.00686648	0.935586	0.448166	0.506904	0.94634	0.175318	0.999752	0.369431
ENSFDAG00000023805	-1.66663	0.0337537	0.159858	0.158021	0.432539	0.104677	0.482389	0.817386	0.111664	0.0107339	0.182172	0.225986	0.262218	0.263531	0.065267	0.919542	0.12284	0.71121	0.362886	0.838026	0.34738	0.999752	0.452647
ENSFDAG00000023859	-0.742662	-0.155757	0.088052	0.129041	0.270401	-0.284148	0.107354	0.34609	0.0921852	0.00405117	0.10359	0.135945	0.145656	0.150528	0.206805	0.607953	0.166541	0.688472	0.463329	0.456557	0.782011	0.999752	0.61586
ENSFDAG00000023902	1.03857	-0.116154	-0.112529	0.0892675	-0.11574	-0.104009	-0.0464791	0.155062	0.0413027	0.00181509	0.0464125	0.060909	0.0652599	0.0674427	0.0083537	0.567635	0.00825912	0.678612	0.639093	0.683902	0.857958	0.999752	0.638012
ENSFDAG00000023956	-0.436253	-0.290837	0.0633191	-0.406104	0.534144	-0.980348	0.600779	0.461394	0.0910467	0.00572194	0.118993	0.153187	0.1694	0.172411	0.520713	0.335112	0.402552	0.239087	0.172337	0.0172237	0.147931	0.999752	0.35218
ENSFDAG00000023993	1.65491	-0.540437	-0.174049	-0.0604914	0.0391639	-0.439847	-0.34469	1.45728	0.232481	0.0187266	0.343851	0.433602	0.492585	0.497637	0.170408	0.262347	0.20342	0.917836	0.952573	0.530855	0.625109	0.999752	0.559951
ENSFDAG00000024002	-0.332532	-0.337975	0.0497578	0.481341	0.160717	-0.22248	-0.125174	1.06546	0.283798	0.0124718	0.318908	0.418516	0.448411	0.46341	0.747336	0.525804	0.655922	0.394018	0.803801	0.739707	0.854109	0.999752	0.63729
ENSFDAG00000024015	0.696531	0.00328761	-0.0672997	-0.157765	-0.264997	-0.013931	-0.227499	0.119444	0.0273953	0.00143934	0.033068	0.0430847	0.0468471	0.0479761	0.0438639	0.984153	0.0760778	0.385627	0.201718	0.948681	0.298969	0.999752	0.433345
ENSFDAG00000024089	-1.60117	0.904242	0.114656	1.35082	-0.521048	0.913357	-0.830457	1.02475	0.272954	0.0119953	0.306723	0.402525	0.431278	0.445704	0.113714	0.0834925	0.295162	0.0147249	0.411498	0.164289	0.213528	0.999752	0.390305
ENSFDAG00000024108	0.114148	-0.287415	-0.0294715	0.439447	0.661369	0.0563415	-0.0855481	0.370885	0.0577007	0.00478392	0.08667	0.109008	0.124253	0.125421	0.85132	0.231495	0.670036	0.135516	0.0451608	0.87301	0.809121	0.999752	0.624075
ENSFDAG00000024109	-1.43229	0.015706	0.167508	0.459468	0.510279	-1.27589	-0.83667	1.3456	0.0288094	0.0195764	0.223315	0.235842	0.336451	0.323143	0.21693	0.926274	0.231225	0.330906	0.293375	0.0278327	0.141068	0.999752	0.349084
ENSFDAG00000024116	0.205383	-0.343875	0.040332	-0.130109	0.152495	-0.101681	0.570934	0.909202	0.0193649	0.0132288	0.150883	0.159305	0.227337	0.218333	0.82946	0.0134694	0.725842	0.737659	0.70241	0.831126	0.221755	0.999752	0.394887
ENSFDAG00000024117	0.448105	-0.0475039	-0.0514262	-0.041026	-0.0613526	-0.00582294	0.119279	0.0955506	0.00941586	0.00129984	0.0192644	0.0230646	0.0280227	0.0278593	0.147156	0.62445	0.153755	0.767548	0.686227	0.972251	0.474839	0.999752	0.504032
ENSFDAG00000024144	-0.0579301	-0.171028	-0.0314259	0.691002	0.696694	0.619452	0.52629	0.315688	0.0438808	0.00413628	0.0707856	0.0879742	0.101834	0.102403	0.91788	0.414243	0.625102	0.00939852	0.0188289	0.0522385	0.100046	0.999752	0.320644
ENSFDAG00000024192	0.220593	-0.148845	-0.0125515	-0.181409	-0.141608	-0.00440775	0.204849	0.235671	0.0165919	0.00328763	0.0439533	0.0508047	0.064612	0.0635671	0.649541	0.247868	0.826725	0.386879	0.529836	0.986165	0.416511	0.999752	0.482388
ENSFDAG00000024202	-4.10135	1.38466	0.383734	0.540721	-0.45256	0.37019	0.685612	1.24739	0.176689	0.0163031	0.281574	0.350655	0.404839	0.407359	0.000240478	0.000987293	0.0026528	0.3082	0.444717	0.560692	0.282728	0.999752	0.426075
ENSFDAG00000024361	-0.955791	0.628148	0.0673534	0.316717	-0.23075	0.378792	0.153688	0.183526	0.0488843	0.00214827	0.0549321	0.0720896	0.0772391	0.0798226	0.0256761	0.00449671	0.146178	0.176593	0.39011	0.172897	0.58646	0.999752	0.546989
ENSFDAG00000024562	0.311672	-0.89855	0.039981	-0.497591	0.0593428	-1.11638	-0.115259	1.16842	0.238901	0.0143952	0.306232	0.395459	0.435493	0.443827	0.77309	0.0660076	0.73896	0.368557	0.924818	0.0907059	0.862644	0.999752	0.64008
ENSFDAG00000024598	0.343343	0.0537335	-0.0241485	-0.0942545	0.286759	-0.444684	0.594542	1.1729	0.120649	0.0158931	0.239261	0.287791	0.347553	0.346011	0.751223	0.87706	0.848094	0.847199	0.59297	0.450672	0.312143	0.999752	0.439492
ENSFDAG00000024618	-1.40622	0.31235	0.129209	0.157262	0.0719403	0.0935536	0.368746	0.78742	0.112784	0.010276	0.178454	0.2225	0.256488	0.258181	0.113032	0.352332	0.202444	0.70969	0.878782	0.853444	0.468015	0.999752	0.501854
ENSFDAG00000024642	-0.239377	0.919942	-0.00900218	0.955721	0.434259	-0.257973	0.106378	3.0238	0.242011	0.0418251	0.579334	0.678462	0.848314	0.837818	0.89051	0.0614829	0.96489	0.209245	0.598045	0.779409	0.907479	0.999752	0.652956
ENSFDAG00000024664	-0.569509	-0.18138	0.0803757	-0.227872	0.0421345	-0.212607	0.382684	0.329635	0.0742308	0.00398654	0.0904397	0.117685	0.128211	0.131189	0.321228	0.505584	0.20302	0.448615	0.902248	0.552668	0.290714	0.999752	0.429496
ENSFDAG00000024666	-0.462631	-0.289393	0.0708547	-0.294889	0.119949	-0.0596496	0.432735	0.199882	0.0409104	0.00246211	0.0524115	0.0676884	0.0745321	0.0759614	0.300771	0.152495	0.153304	0.197715	0.64477	0.827046	0.116393	0.999752	0.331376
ENSFDAG00000024712	0.0853483	-0.261989	0.00263271	-0.245261	0.246097	0.127373	0.172241	0.174066	0.0328948	0.0021755	0.0440408	0.0564733	0.0627772	0.0637926	0.837909	0.148597	0.954987	0.242527	0.300398	0.611198	0.495271	0.999752	0.510662
ENSFDAG00000024721	-1.8247	0.487866	0.158987	0.641992	0.256377	0.860043	-0.129627	0.557269	0.148435	0.00652314	0.166799	0.218897	0.234533	0.242378	0.0145123	0.205411	0.0490118	0.115967	0.583711	0.0757498	0.79232	0.999752	0.618582
ENSFDAG00000024752	-0.138694	-0.0128221	0.0214205	-0.139708	0.116666	0.182623	0.525695	0.25827	0.0305529	0.00345019	0.0548979	0.0670463	0.0793845	0.0793987	0.784922	0.941523	0.715353	0.550994	0.652303	0.516875	0.062092	0.999752	0.29019
ENSFDAG00000024795	0.0504397	-0.0848371	0.0103664	0.0193346	-0.488129	0.394762	0.1597	0.238347	0.0304589	0.00315598	0.0519331	0.0639604	0.074911	0.0751179	0.917712	0.626894	0.853599	0.932387	0.0535948	0.149211	0.560105	0.999752	0.536784
ENSFDAG00000024884	1.47274	-0.909632	-0.0999627	-0.00622955	-0.723771	-0.256662	0.423864	1.44826	0.254257	0.0183304	0.355123	0.452166	0.507293	0.51417	0.221037	0.071236	0.460312	0.991659	0.281772	0.718581	0.554442	0.999752	0.534212
ENSFDAG00000024932	0.838894	0.0474866	-0.0998291	0.271279	0.221761	-0.156786	-0.685116	0.797509	0.212426	0.00933527	0.238706	0.313264	0.335641	0.346868	0.347538	0.917939	0.3015	0.578728	0.691947	0.786678	0.244718	0.999752	0.405669
ENSFDAG00000024992	-0.140472	0.0317627	0.0175114	-0.282507	0.188154	0.112416	-0.178522	0.11818	0.0281684	0.00141335	0.0333555	0.0435661	0.0471826	0.0484124	0.68282	0.849897	0.641361	0.121901	0.367352	0.604783	0.41716	0.999752	0.482583
ENSFDAG00000025080	-1.39973	0.274835	0.0658643	1.82069	1.34579	1.31121	1.628	2.08511	0.194294	0.0285034	0.414278	0.493022	0.603711	0.599106	0.332373	0.532951	0.696446	0.00467355	0.055282	0.0914971	0.0354393	0.999752	0.265926
ENSFDAG00000025090	0.988054	-1.93904	-0.0888376	-0.468636	0.559468	0.375994	0.794752	3.21638	0.171967	0.0455325	0.572215	0.644313	0.84765	0.827677	0.581681	2.92666e-06	0.67717	0.535573	0.485809	0.682989	0.382349	0.999752	0.467842
ENSFDAG00000025094	1.35325	-0.214546	-0.128078	-0.278789	0.137876	-0.201544	-0.048468	0.446933	0.0861723	0.00556592	0.11408	0.146555	0.162517	0.165265	0.0429474	0.464861	0.0860254	0.409138	0.718732	0.617115	0.905098	0.999752	0.651707
ENSFDAG00000025135	0.0347541	-0.201738	0.0174258	-0.249976	-0.203584	-0.153391	-0.0136722	0.108118	0.0198208	0.00135845	0.0269989	0.0345215	0.0385193	0.0391003	0.915824	0.151877	0.636362	0.128176	0.273201	0.434476	0.944876	0.999752	0.662651
ENSFDAG00000025143	0.0492117	-0.0450235	0.0120474	-0.18234	-0.259699	-0.101302	0.249438	0.284105	0.0101924	0.00408253	0.0482905	0.0526406	0.0721867	0.0698643	0.926438	0.655623	0.850445	0.406675	0.257674	0.706142	0.345323	0.999752	0.452086
ENSFDAG00000025170	-0.50468	-0.142993	0.0660891	-0.164113	0.259415	-0.225117	0.111642	0.102562	0.0267805	0.001205	0.0303664	0.03983	0.0427543	0.0441169	0.115054	0.382233	0.0569278	0.346308	0.193656	0.276274	0.595054	0.999752	0.549796
ENSFDAG00000025202	-1.38472	0.612807	0.104314	0.21635	0.171171	-0.215111	-0.281388	0.974165	0.0968802	0.0132413	0.196891	0.235963	0.286319	0.284734	0.160629	0.0489736	0.36466	0.625849	0.724556	0.687677	0.597963	0.999752	0.550175
ENSFDAG00000025272	1.55229	-0.4728	-0.155313	-0.161535	0.400186	-0.594189	0.394562	0.932629	0.173191	0.011692	0.234185	0.299801	0.333985	0.339176	0.107972	0.255917	0.1509	0.738529	0.464852	0.303874	0.498095	0.999752	0.511953
ENSFDAG00000025280	-1.19643	0.501134	0.146064	-0.662566	-0.572108	-0.437421	-0.441	1.00589	0.25058	0.0119257	0.290447	0.380257	0.410017	0.421756	0.232899	0.316775	0.181053	0.21892	0.353528	0.494529	0.4971	0.999752	0.511488
ENSFDAG00000025319	-1.07736	0.00095117	0.0853679	0.599853	0.552754	0.490395	0.420597	0.549385	0.076997	0.00719049	0.123546	0.153682	0.177689	0.178732	0.146077	0.997265	0.314062	0.0878973	0.158537	0.244682	0.319801	0.999752	0.441971
ENSFDAG00000025321	-1.75512	0.657187	0.118069	1.13505	0.493653	0.664551	0.841257	0.637825	0.169892	0.00746608	0.19091	0.25054	0.268436	0.277415	0.0279747	0.110842	0.171804	0.00938295	0.324014	0.199615	0.110217	0.999752	0.325138
ENSFDAG00000025367	-1.30215	0.26163	0.128415	-0.117188	0.28585	0.259045	0.246041	0.196221	0.0437887	0.00237727	0.0535986	0.0696996	0.0760076	0.0777415	0.00328634	0.211199	0.00844436	0.612729	0.278926	0.347418	0.377544	0.999752	0.466509
ENSFDAG00000025399	0.0279635	0.446657	-0.0728903	0.768495	0.395835	0.882388	0.0656693	1.4557	0.14002	0.0198454	0.291613	0.348228	0.424522	0.421716	0.981509	0.232613	0.604866	0.154706	0.502358	0.175646	0.919452	0.999752	0.655419
ENSFDAG00000025451	-1.48814	0.120272	0.167748	-0.177815	-0.134352	0.322011	-0.0487749	0.435806	0.0566819	0.00575832	0.0955149	0.11786	0.137698	0.13816	0.024182	0.613434	0.0270641	0.565054	0.695543	0.385518	0.8956	0.999752	0.649073
ENSFDAG00000025490	-0.254699	-0.920217	0.0337683	0.347655	-0.0450634	0.47897	1.00512	0.499519	0.0378862	0.00693503	0.0945914	0.110164	0.138739	0.136798	0.718569	2.27081e-06	0.685114	0.258318	0.892003	0.198476	0.00657639	0.999752	0.227314
ENSFDAG00000025565	0.381773	0.131669	-0.038696	-0.0990373	-0.0754576	-0.142976	-0.365171	0.102328	0.0154271	0.00132594	0.0236304	0.0296232	0.0339098	0.0341924	0.23269	0.289104	0.287924	0.519405	0.661084	0.437496	0.0482863	0.999752	0.277548
ENSFDAG00000025570	-1.96183	0.276075	0.182863	0.467469	0.664785	0.487088	0.115921	0.688577	0.0753608	0.00927422	0.142968	0.173131	0.20726	0.206762	0.0180685	0.314576	0.0575864	0.216338	0.110111	0.284657	0.798774	0.999752	0.620868
ENSFDAG00000025599	0.366197	0.0895691	-0.0367334	-0.153264	-0.0714033	-0.0533706	-0.367375	0.0938151	0.0248631	0.00109918	0.0280026	0.0367446	0.0393877	0.0406889	0.23186	0.570007	0.267876	0.359726	0.709523	0.787992	0.0685676	0.999752	0.294908
ENSFDAG00000025614	-1.47941	-0.607714	0.225829	-0.430454	0.449814	-0.157375	0.667985	1.13318	0.132179	0.0151613	0.239822	0.292443	0.34695	0.346849	0.164603	0.0946141	0.0666456	0.379409	0.405528	0.789331	0.256703	0.999752	0.413345
ENSFDAG00000025643	0.886249	0.641941	-0.216345	1.01353	0.606708	0.596707	-0.117459	3.29761	0.106151	0.047534	0.555946	0.601441	0.832722	0.804355	0.625521	0.0488035	0.32105	0.174048	0.434028	0.513177	0.895801	0.999752	0.649146
ENSFDAG00000025663	0.971171	-0.19842	-0.0936288	-0.171752	-0.0633586	-0.0660799	0.10403	0.16418	0.0376444	0.00197854	0.0454463	0.0592114	0.0643842	0.0659347	0.016538	0.306464	0.0352977	0.420439	0.794573	0.794537	0.685378	0.999752	0.582063
ENSFDAG00000025672	-1.25967	0.521658	0.103336	-0.511653	0.0310525	-0.341094	-0.0185438	1.26518	0.140976	0.0170092	0.264081	0.320422	0.382612	0.381921	0.262756	0.164724	0.428162	0.31942	0.956252	0.581336	0.976062	0.999752	0.670282
ENSFDAG00000025673	-0.496594	-0.0839465	0.0201446	0.104247	0.260744	0.262305	0.0190776	1.65595	0.0997821	0.0233057	0.300197	0.341771	0.443273	0.434191	0.699569	0.79043	0.89502	0.849102	0.655589	0.693598	0.976903	0.999752	0.670469
ENSFDAG00000025701	0.0427258	-0.00428755	-0.0192708	0.0809608	0.0680599	0.232646	0.249354	0.146615	0.0205578	0.00191882	0.0329763	0.041022	0.0474274	0.0477064	0.911154	0.976144	0.659988	0.655717	0.736846	0.285399	0.253604	0.999752	0.411331
ENSFDAG00000025741	0.183911	-0.161161	-0.0267864	0.323125	-0.491493	0.25624	-0.517984	0.773406	0.129291	0.00986688	0.185892	0.235536	0.265929	0.269083	0.834352	0.654007	0.787418	0.453588	0.311194	0.619264	0.318009	0.999752	0.441345
ENSFDAG00000025783	-0.0125445	-0.207966	0.00204537	0.108831	0.226732	-0.0944577	-0.0120694	0.0984306	0.0181281	0.00123576	0.0246283	0.0315041	0.0351324	0.035668	0.968106	0.122442	0.953602	0.488007	0.201458	0.6143	0.949045	0.999752	0.663935
ENSFDAG00000025835	-1.13696	-0.338816	0.105563	0.659438	0.764225	0.218942	0.247322	0.588075	0.116709	0.00728533	0.152053	0.195848	0.216429	0.220323	0.138177	0.321309	0.216175	0.0908125	0.0841895	0.637911	0.598259	0.999752	0.550216
ENSFDAG00000025869	-0.370887	-0.100926	0.000262147	0.298954	0.67365	0.147729	0.00968123	0.403584	0.0584268	0.00525923	0.0918185	0.114611	0.131925	0.132843	0.559345	0.676283	0.997116	0.323841	0.0466072	0.684209	0.978809	0.999752	0.670711
ENSFDAG00000025883	-1.01297	0.0900816	0.106483	-0.164748	0.349651	0.0734445	0.249574	0.193363	0.0515045	0.00226342	0.0578764	0.0759536	0.081379	0.084101	0.0212439	0.691419	0.0252078	0.493465	0.204546	0.796827	0.389461	0.999752	0.470925
ENSFDAG00000025902	0.0794581	0.0906046	-0.0414676	0.298884	-0.00730562	0.661591	0.069713	0.26043	0.029789	0.00349169	0.0547881	0.066667	0.079312	0.0792375	0.876268	0.599614	0.482827	0.201635	0.977427	0.0188137	0.804401	0.999752	0.623011
ENSFDAG00000025941	-0.4435	0.340282	0.0234541	0.263694	0.154062	0.358989	-0.121414	0.150018	0.0330946	0.0018216	0.04075	0.0529461	0.05781	0.0590988	0.252191	0.0614129	0.58264	0.191458	0.50315	0.135419	0.617471	0.999752	0.557577
ENSFDAG00000025985	-1.68885	0.716944	0.158761	-0.0805786	-0.133901	-0.3059	-0.326138	0.939418	0.148603	0.0120873	0.220934	0.278358	0.316581	0.319736	0.0814293	0.0629109	0.148727	0.863885	0.799654	0.586666	0.564092	0.999752	0.537656
ENSFDAG00000025988	0.272326	-0.395537	-0.00528414	0.043031	-0.146873	-0.204421	-0.110855	0.0914414	0.0243565	0.00107037	0.0273698	0.0359185	0.0384842	0.0397714	0.367817	0.0112632	0.87169	0.794784	0.43836	0.297392	0.578302	0.999752	0.543238
ENSFDAG00000025992	-0.120747	-0.265045	-0.0148955	1.17874	0.53127	-0.184302	-0.0451686	1.46356	0.270435	0.0183639	0.366715	0.469243	0.52307	0.531106	0.920495	0.610283	0.912473	0.0515953	0.438008	0.798855	0.950579	0.999752	0.663956
ENSFDAG00000026012	3.19113	-1.18014	-0.292871	-0.840457	-1.35179	-0.833569	-0.892625	3.10145	0.306904	0.0421754	0.625999	0.749823	0.910477	0.905291	0.0699835	0.0331495	0.153843	0.28812	0.118501	0.382342	0.348164	0.999752	0.452779
ENSFDAG00000026042	-0.289666	-0.110512	0.0302131	-0.0724513	0.285071	-0.291918	0.144563	0.0696018	0.0120828	0.000882573	0.0169877	0.0216059	0.024275	0.0245945	0.272222	0.314718	0.309154	0.578295	0.0524533	0.0609824	0.35663	0.999752	0.456271
ENSFDAG00000026065	0.495645	-0.898315	-0.0259083	-0.187939	0.236262	0.344924	-0.51854	0.744347	0.0920795	0.00989372	0.160474	0.196941	0.231717	0.232104	0.565636	0.0030726	0.794501	0.63896	0.59446	0.473654	0.281785	0.999752	0.425862
ENSFDAG00000026071	-1.55005	0.701297	0.135824	-0.477278	0.264077	0.169423	-0.058009	0.615197	0.092451	0.00797514	0.141896	0.177821	0.203642	0.205317	0.0481274	0.0210848	0.12828	0.205145	0.53116	0.707334	0.898132	0.999752	0.649751
ENSFDAG00000026072	-0.946725	0.837674	0.0708748	-0.277206	-0.295384	0.36284	-0.0823825	0.522715	0.0804278	0.00675326	0.121638	0.152812	0.174443	0.176017	0.19038	0.00313951	0.388439	0.426719	0.449872	0.38499	0.844327	0.999752	0.634839
ENSFDAG00000026086	0.459415	-0.0597557	-0.0430471	0.21448	-0.29586	-0.194091	-0.349588	0.143019	0.0380949	0.00167412	0.0428078	0.0561784	0.0601913	0.0622046	0.224439	0.759484	0.29276	0.299906	0.211939	0.428878	0.161015	0.999752	0.36136
ENSFDAG00000026119	-1.97366	0.0106195	0.253368	-0.631773	-0.0136446	-0.302006	0.132439	0.41405	0.0910544	0.0050307	0.1123	0.145876	0.159331	0.162861	0.00216059	0.971926	0.000353975	0.0593942	0.971502	0.449291	0.742778	0.999752	0.602177
ENSFDAG00000026123	-0.316549	0.0958158	0.0292175	0.0596262	-0.227035	0.222284	0.218172	0.121705	0.0324176	0.00142463	0.0364282	0.0478062	0.0512211	0.0529343	0.364209	0.594611	0.438876	0.754732	0.299099	0.326019	0.342993	0.999752	0.451224
ENSFDAG00000026139	1.04024	-0.525594	-0.0779104	-0.0191081	-0.144037	-0.107696	0.494659	1.21728	0.17424	0.0158872	0.27581	0.34386	0.396422	0.39903	0.34576	0.207976	0.536497	0.970976	0.805968	0.864185	0.433584	0.999752	0.487764
ENSFDAG00000026140	-0.0283574	0.0807945	0.0131475	-0.362125	-0.0295644	-0.083416	0.228547	0.204873	0.0293947	0.00267302	0.0464594	0.057937	0.0667714	0.067216	0.950045	0.637466	0.799265	0.0929479	0.902245	0.746835	0.378028	0.999752	0.466596
ENSFDAG00000026142	0.325577	0.214136	-0.0497082	0.254618	-0.211172	0.515664	-0.664636	0.357478	0.0952184	0.00418447	0.106998	0.140418	0.150449	0.155481	0.58607	0.487712	0.442228	0.436336	0.573067	0.183699	0.0918797	0.999752	0.312538
ENSFDAG00000026178	-0.359549	0.596823	0.0172108	0.449489	-0.444018	-0.204579	-0.233421	0.771012	0.141307	0.0096879	0.192512	0.246144	0.274658	0.278798	0.682191	0.112358	0.861191	0.305624	0.370806	0.696271	0.658435	0.999752	0.573495
ENSFDAG00000026199	0.0584488	0.0124511	0.00318079	-0.0913699	0.0489646	-0.175879	-0.0684887	0.125507	0.0145493	0.00168032	0.0265114	0.0323066	0.0383616	0.0383426	0.868956	0.917784	0.93815	0.574688	0.7853	0.369198	0.726514	0.999752	0.596254
ENSFDAG00000026237	-0.247113	-0.0287792	0.00640659	0.197343	0.172736	0.121484	-0.0269485	0.30362	0.0443197	0.00395207	0.0692837	0.0865584	0.0995212	0.100242	0.653816	0.891265	0.918828	0.453416	0.557122	0.70017	0.932169	0.999752	0.658598
ENSFDAG00000026289	0.0443469	0.137604	-0.041095	1.06258	0.0675563	0.368059	-0.488414	0.696519	0.139526	0.00861399	0.180853	0.233134	0.25735	0.262071	0.957623	0.712585	0.657926	0.0124684	0.888727	0.468127	0.34005	0.999752	0.450178
ENSFDAG00000026290	0.683816	-0.695767	-0.0447515	-0.221166	0.377046	0.068772	0.0128057	0.17263	0.045982	0.00202073	0.0516707	0.0678096	0.0726533	0.0750835	0.0998015	0.0011759	0.319479	0.330572	0.147636	0.798613	0.962725	0.999752	0.666692
ENSFDAG00000026313	-0.358269	0.0383059	0.0484774	-0.154588	-0.0816601	-0.319299	-0.221753	0.0549926	0.0107657	0.000682974	0.0141321	0.0181802	0.0201235	0.0204751	0.126571	0.71199	0.0636005	0.193468	0.544758	0.0243955	0.121206	0.999752	0.336217
ENSFDAG00000026375	-1.66789	0.805862	0.154965	-0.421843	0.584584	-0.144986	-0.563166	0.337192	0.0581513	0.00428032	0.0820758	0.10432	0.117306	0.118824	0.00407497	0.000832353	0.0178543	0.140896	0.0703058	0.672064	0.102312	0.999752	0.321054
ENSFDAG00000026388	-0.127435	-0.42988	0.0550178	-0.510847	-0.513286	-0.00588376	0.848401	0.560267	0.0760948	0.0073629	0.124616	0.154491	0.179405	0.180268	0.864812	0.119146	0.521407	0.147864	0.191589	0.988917	0.0456935	0.999752	0.276006
ENSFDAG00000026391	-0.208715	-0.84201	0.0609475	-1.03442	1.0459	-1.24221	-1.33289	1.78786	0.281765	0.0230168	0.41987	0.528795	0.601706	0.607627	0.875959	0.112681	0.687883	0.110401	0.150353	0.109285	0.0872816	0.999752	0.31133
ENSFDAG00000026457	0.318743	-0.060276	-0.03333	0.0852793	-0.0177806	-0.165384	-0.104635	0.067931	0.0167339	0.000807148	0.0195005	0.0255163	0.0275434	0.0283131	0.221351	0.641247	0.24073	0.541405	0.91137	0.319	0.534041	0.999752	0.526751
ENSFDAG00000026466	0.282397	0.726316	-0.043458	0.104502	-0.487512	-0.114346	-0.217882	1.05843	0.0994971	0.014458	0.210768	0.251066	0.307057	0.304801	0.783707	0.0213007	0.717783	0.819937	0.330578	0.836515	0.6931	0.999752	0.585316
ENSFDAG00000026498	-0.852031	0.523921	0.0892389	-0.374807	-0.582323	0.580552	-0.321975	0.813592	0.176247	0.00991398	0.21908	0.284253	0.310987	0.317673	0.344859	0.212041	0.370118	0.423266	0.274735	0.297854	0.567826	0.999752	0.539402
ENSFDAG00000026587	-1.68225	0.45205	0.179183	-0.225374	-0.532696	-1.09767	-0.355512	0.767969	0.113168	0.00998315	0.175853	0.21992	0.252527	0.254437	0.0549043	0.179024	0.0729191	0.590965	0.255991	0.0289378	0.480937	0.999752	0.505764
ENSFDAG00000026601	0.864594	0.578544	-0.131044	-0.342719	0.267607	-0.045434	0.378529	0.709157	0.188892	0.00830107	0.212261	0.278559	0.298457	0.30844	0.304564	0.183138	0.150348	0.456949	0.612129	0.93372	0.495507	0.999752	0.510666
ENSFDAG00000026615	-0.892423	-0.181228	0.10946	-0.08495	0.312308	-0.334711	0.55507	0.355526	0.0830818	0.00426844	0.0993487	0.129603	0.140646	0.144166	0.134471	0.529517	0.0938546	0.787534	0.38566	0.372126	0.143769	0.999752	0.35025
ENSFDAG00000026617	0.0447942	0.0507502	-8.00245e-05	-0.00665935	-0.156469	-0.127501	-0.444635	0.0896	0.0202925	0.00108239	0.0246518	0.0320911	0.0349401	0.0357611	0.881043	0.721644	0.998059	0.966169	0.382421	0.495173	0.0187106	0.999752	0.251858
ENSFDAG00000026679	1.02406	0.0950946	-0.115686	0.359953	0.0183148	-0.0311212	-0.283077	0.43354	0.0752309	0.0054978	0.105796	0.134552	0.151181	0.153169	0.119877	0.728814	0.118707	0.268445	0.960179	0.936206	0.469496	0.999752	0.502546
ENSFDAG00000026680	-0.509477	0.550049	0.02407	0.186767	-0.154462	0.469963	-0.0973808	0.0952746	0.0156128	0.00121929	0.0227184	0.0287274	0.0325193	0.0328827	0.0988251	1.07206e-05	0.490619	0.215304	0.362123	0.00915759	0.591254	0.999752	0.548711
ENSFDAG00000026708	-0.837038	-0.101833	0.117814	-0.96553	0.135794	-0.319334	0.674125	0.461596	0.122951	0.00540323	0.138163	0.181316	0.194268	0.200766	0.217945	0.771498	0.108987	0.00938804	0.749798	0.468753	0.13245	0.999752	0.343888
ENSFDAG00000026718	0.593462	-1.44258	0.0244452	-1.092	0.831966	-0.543854	0.172897	0.525404	0.139948	0.00615014	0.157261	0.20638	0.221122	0.228519	0.412935	0.000115177	0.755261	0.00589322	0.0670483	0.247454	0.71759	0.999752	0.593671
ENSFDAG00000026723	-0.0660597	0.208857	-0.012802	0.0152039	0.261436	0.510714	-0.581316	0.632028	0.108066	0.00803417	0.153302	0.194684	0.219162	0.221932	0.933777	0.525208	0.886428	0.969025	0.553505	0.275306	0.217216	0.999752	0.392199
ENSFDAG00000026801	0.122498	-0.00241911	-0.00841105	-0.264862	-0.0288694	0.0792858	0.212194	0.101098	0.015087	0.00131188	0.0232579	0.0291249	0.0333856	0.0336523	0.700042	0.984287	0.816366	0.0824329	0.865668	0.664342	0.247389	0.999752	0.407751
ENSFDAG00000026858	-0.249459	0.0689907	0.0169012	0.159059	-0.0512785	-0.23269	0.233896	0.109402	0.0198832	0.00137664	0.027219	0.0347739	0.038843	0.0394169	0.45073	0.624652	0.648734	0.334995	0.783328	0.237742	0.238757	0.999752	0.402707
ENSFDAG00000026919	-0.302889	-0.984019	0.113589	-1.08765	-0.164837	-0.258037	0.734003	1.18032	0.229053	0.014682	0.302141	0.388382	0.430347	0.437727	0.780403	0.039777	0.348532	0.047848	0.791395	0.694066	0.267249	0.999752	0.419242
ENSFDAG00000026923	-0.279592	-0.0233645	0.0350861	0.139796	0.00386555	-0.0022336	-0.463237	0.193609	0.05157	0.0022663	0.0579501	0.0760502	0.0814826	0.0842081	0.525153	0.918053	0.461113	0.56143	0.988816	0.993757	0.110412	0.999752	0.325138
ENSFDAG00000026946	-1.39551	0.568401	0.102322	-0.55971	0.891729	-0.0370857	0.318439	0.846761	0.0887901	0.0114529	0.173663	0.209324	0.252108	0.251148	0.129384	0.0564514	0.339013	0.179238	0.0512892	0.941121	0.525154	0.999752	0.522886
ENSFDAG00000026974	-0.422099	0.166007	0.0209254	0.00650824	0.351103	0.680917	0.522321	0.451541	0.09869	0.00549277	0.122106	0.15854	0.173281	0.177073	0.529904	0.597199	0.77768	0.98514	0.377891	0.10189	0.214512	0.999752	0.390672
ENSFDAG00000027006	0.831624	-0.188224	-0.103781	0.835898	-0.078324	0.375239	0.149032	0.451152	0.0592017	0.00595459	0.0991739	0.122493	0.142933	0.143455	0.215668	0.439176	0.178654	0.00794664	0.822921	0.320941	0.693966	0.999752	0.585659
ENSFDAG00000027033	4.26421	-0.639772	-0.373864	-0.73394	-1.82535	-1.11299	-1.64979	1.58044	0.235539	0.0205123	0.363407	0.455016	0.521676	0.52582	0.000693982	0.187425	0.00904369	0.22342	0.00680911	0.123327	0.0228972	0.999752	0.254696
ENSFDAG00000027049	0.032332	-0.133272	0.0162386	-0.12221	0.0799851	-0.639748	0.217733	0.251179	0.0120933	0.003572	0.0440449	0.0491411	0.0654178	0.0637122	0.948563	0.225552	0.785851	0.560352	0.718236	0.0123749	0.388354	0.999752	0.470378
ENSFDAG00000027061	-0.851099	0.212803	0.0774394	-0.0636627	0.329997	0.105744	-0.123653	0.155635	0.0282743	0.00195854	0.038715	0.0494589	0.0552491	0.0560646	0.0309764	0.205671	0.0801477	0.746276	0.137851	0.652799	0.601511	0.999752	0.55162
ENSFDAG00000027077	-0.31936	0.43463	-0.00397705	-0.199621	0.679388	-0.0250764	-0.928047	0.981059	0.145299	0.0127442	0.225064	0.281612	0.323144	0.325643	0.747128	0.254195	0.971897	0.673916	0.20046	0.964814	0.103887	0.999752	0.321544
ENSFDAG00000027078	-0.111964	-0.0695118	0.0204126	-0.0257155	-0.0839572	-0.0674602	-0.101092	0.10562	0.0281332	0.00123634	0.0316138	0.041488	0.0444516	0.0459384	0.730461	0.678561	0.561553	0.885003	0.680201	0.748994	0.63717	0.999752	0.56475
ENSFDAG00000027119	1.30644	-0.387829	-0.156499	0.289613	-1.3419	-0.158219	-1.37878	1.11845	0.0807046	0.0155785	0.209622	0.242898	0.307921	0.303161	0.21671	0.172195	0.209892	0.527023	0.00647399	0.775547	0.0122749	0.999752	0.230215
ENSFDAG00000027272	0.145786	-0.0261612	-0.01597	0.0509194	0.479637	-0.217377	-0.0134114	0.257439	0.0520823	0.00317798	0.0671457	0.0866309	0.0955187	0.0973072	0.773861	0.908735	0.776956	0.844215	0.10319	0.481841	0.965707	0.999752	0.667526
ENSFDAG00000027312	-0.305522	0.0189665	0.0264136	0.17499	0.205039	-0.0568505	0.00741325	0.0921822	0.0245538	0.00107904	0.0275915	0.0362095	0.038796	0.0400936	0.31428	0.90366	0.421341	0.292122	0.281247	0.772865	0.970467	0.999752	0.66899
ENSFDAG00000027352	-0.119339	0.801443	-0.0493579	0.461589	0.297934	0.478775	-0.195266	0.891349	0.214642	0.0106383	0.252894	0.330506	0.357571	0.367092	0.899413	0.0836518	0.632264	0.358681	0.604291	0.423326	0.747238	0.999752	0.603492
ENSFDAG00000027362	-0.0523767	-1.36428	0.0693268	-0.0961788	0.297427	0.298781	0.210991	0.47278	0.125931	0.00553415	0.14151	0.18571	0.198975	0.20563	0.93928	0.000120809	0.351381	0.798203	0.490081	0.502977	0.641727	0.999752	0.566803
ENSFDAG00000027367	6.57615	-1.57266	-0.589653	-0.504495	-1.4388	1.42688	1.08385	8.33977	0.867684	0.112884	1.70665	2.05536	2.47818	2.46811	0.0227763	0.0913494	0.0792576	0.699367	0.315576	0.364725	0.490255	0.999752	0.50882
ENSFDAG00000027381	0.450937	-0.100451	-0.0413911	-0.109619	-0.339352	0.259775	0.0625149	0.270572	0.0710676	0.00317544	0.0803673	0.105432	0.11311	0.116766	0.38599	0.706316	0.462631	0.698998	0.295969	0.439873	0.85484	0.999752	0.63729
ENSFDAG00000027411	-0.326848	-0.0377668	0.0231789	0.183616	0.0556708	0.193956	0.0433878	0.142261	0.0203665	0.00185666	0.0322353	0.0401895	0.0463317	0.0466368	0.386179	0.791289	0.590626	0.306454	0.781245	0.367545	0.840768	0.999752	0.634106
ENSFDAG00000027442	0.324513	0.374091	-0.0557403	-0.918047	-0.587076	-0.115593	-0.156437	1.34585	0.0626961	0.0191648	0.235017	0.261478	0.349336	0.339965	0.779688	0.13517	0.687213	0.0582627	0.25093	0.844944	0.788467	0.999752	0.617367
ENSFDAG00000027488	0.0411859	0.0619481	0.00338819	-0.286636	-0.218167	0.166287	-0.590037	0.719847	0.165394	0.00867139	0.199464	0.259915	0.28256	0.289393	0.961283	0.878931	0.970975	0.521005	0.668702	0.754413	0.272721	0.999752	0.421468
ENSFDAG00000027498	-0.186649	-0.0558367	0.0236912	-0.868615	0.29746	0.345262	0.206006	1.38956	0.144552	0.0188089	0.284349	0.342443	0.412898	0.411218	0.87419	0.883241	0.862852	0.103329	0.611232	0.591051	0.74802	0.999752	0.603492
ENSFDAG00000027542	0.027647	-0.170348	-0.0372244	0.660026	0.746901	0.646655	0.320317	0.261888	0.0351587	0.00344675	0.0580173	0.0718361	0.0835562	0.0839254	0.956916	0.363619	0.526049	0.00614016	0.00532464	0.0252805	0.26886	0.999752	0.420087
ENSFDAG00000027572	-0.136883	-0.261652	0.0280173	-0.138177	0.0351033	0.249587	0.562537	0.209778	0.0391784	0.00262728	0.052805	0.0676368	0.075296	0.0764817	0.765046	0.1862	0.584651	0.547634	0.892631	0.363048	0.0419416	0.999752	0.272139
ENSFDAG00000027593	0.315929	0.627752	-0.0950127	0.45501	0.61738	0.777657	-0.19569	1.61057	0.151325	0.0220011	0.320677	0.381969	0.467185	0.463745	0.803405	0.106585	0.521809	0.421684	0.317825	0.255229	0.773835	0.999752	0.613301
ENSFDAG00000027607	-0.765938	0.182191	0.0749446	0.00812698	0.00806731	-0.00506296	-0.103069	0.410213	0.0402714	0.0055823	0.0826216	0.0988793	0.120199	0.119483	0.231742	0.363941	0.315824	0.977444	0.979532	0.988349	0.765567	0.999752	0.610292
ENSFDAG00000027611	-0.542514	-0.211142	0.0710983	0.535483	0.145433	-0.0654096	0.0426976	0.90545	0.130538	0.0118059	0.205687	0.256632	0.295569	0.297585	0.568585	0.558955	0.512886	0.237719	0.77405	0.904235	0.937613	0.999752	0.660226
ENSFDAG00000027629	-0.326655	0.000610032	0.042929	-0.0341872	-0.20319	-0.0651318	-0.00739858	0.0935667	0.0101833	0.00126093	0.0193955	0.0234732	0.0281226	0.0280499	0.285568	0.995177	0.226685	0.806086	0.184767	0.697729	0.964764	0.999752	0.667207
ENSFDAG00000027637	0.415292	-0.230332	-0.0298447	0.0979015	-0.0849718	-0.312091	-0.0876672	0.167604	0.0261252	0.00216126	0.0391952	0.0493071	0.0561884	0.0567203	0.31039	0.154149	0.520894	0.620948	0.701967	0.187969	0.712797	0.999752	0.592879
ENSFDAG00000027688	0.986537	-0.278089	-0.0297989	-0.374376	-0.727601	0.185736	0.437144	0.691333	0.0230395	0.00995578	0.116836	0.126697	0.174893	0.169038	0.235423	0.066938	0.765207	0.2734	0.0409401	0.656949	0.287672	0.999752	0.427918
ENSFDAG00000027788	-2.44088	1.89197	0.197863	0.204283	0.3137	-0.205264	0.00571902	0.61137	0.0713453	0.00817935	0.129406	0.157808	0.187209	0.187157	0.00179795	1.40835e-12	0.0286851	0.570119	0.429715	0.63521	0.989453	0.999752	0.673627
ENSFDAG00000027796	-0.800619	-0.00734352	0.0931253	-0.220051	0.289852	0.0801826	-0.284673	0.0897856	0.0131435	0.00116823	0.0205097	0.0256312	0.0294582	0.0296744	0.00754199	0.948927	0.00643794	0.124406	0.0702227	0.640377	0.0984219	0.999752	0.320296
ENSFDAG00000027847	0.952449	-0.126923	-0.0897614	-0.853602	0.105032	-0.106489	0.363317	0.4433	0.118078	0.00518907	0.132686	0.17413	0.186568	0.192809	0.152569	0.711856	0.212736	0.01911	0.801272	0.805265	0.408003	0.999752	0.479176
ENSFDAG00000027861	-0.971801	-0.0931343	0.0956739	-0.138914	0.668875	0.343508	0.424563	0.622244	0.106544	0.00790799	0.151017	0.191808	0.215885	0.218624	0.217964	0.775392	0.281984	0.720743	0.126698	0.45972	0.363871	0.999752	0.460422
ENSFDAG00000027877	-1.63906	-0.240482	0.206136	-0.14106	0.226755	-0.236969	0.581786	0.433081	0.0736582	0.00550992	0.10482	0.133044	0.149875	0.151742	0.0127513	0.375575	0.00548585	0.663059	0.53416	0.540469	0.135302	0.999752	0.344812
ENSFDAG00000027882	-0.644088	-0.287057	0.073409	0.0546232	0.331358	0.373474	0.439197	0.192778	0.0513486	0.00225657	0.0577012	0.0757237	0.0811328	0.0838465	0.142388	0.20523	0.122263	0.820115	0.22853	0.189797	0.129327	0.999752	0.342006
ENSFDAG00000028035	0.226076	-0.0138077	-0.0214909	-0.063053	0.111914	-0.190285	0.0127406	0.0986868	0.0202951	0.00121452	0.0259338	0.0335066	0.036874	0.037588	0.471737	0.922788	0.537454	0.695401	0.540941	0.321717	0.947605	0.999752	0.663352
ENSFDAG00000028041	0.316598	-0.0263318	-0.0340253	0.137436	0.0449289	-0.259473	-0.424214	0.137774	0.0331973	0.00164414	0.0391017	0.0511036	0.055285	0.056759	0.393686	0.885089	0.401394	0.487037	0.842461	0.269793	0.0749769	0.999752	0.300477
ENSFDAG00000028090	2.81628	-0.622363	-0.247078	-0.365369	-0.326187	-1.21408	-0.625185	1.46824	0.211777	0.0191427	0.333592	0.416239	0.479359	0.482636	0.0201139	0.176248	0.074132	0.527	0.613147	0.0795088	0.368169	0.999752	0.46214
ENSFDAG00000028115	0.630063	-0.565816	0.0337507	-0.710798	-0.642977	-0.720536	-0.219754	1.85557	0.265989	0.024213	0.420653	0.524522	0.604578	0.608585	0.643697	0.272601	0.828287	0.273107	0.37465	0.354093	0.778179	0.999752	0.614612
ENSFDAG00000028130	-1.12696	0.248328	0.104802	0.327343	0.687578	-0.161305	-0.261637	0.169508	0.0451504	0.00198418	0.0507362	0.0665832	0.0713394	0.0737255	0.00619569	0.242534	0.0186341	0.146151	0.0077069	0.545892	0.335254	0.999752	0.448287
ENSFDAG00000028154	-0.194394	0.0959148	0.0191971	-0.147567	0.154435	-0.320417	-0.0871375	0.281974	0.0480041	0.00358688	0.068274	0.0866658	0.0976174	0.0988364	0.714303	0.661553	0.748562	0.572238	0.599867	0.30511	0.781649	0.999752	0.61586
ENSFDAG00000028269	0.702581	-0.498287	-0.0637228	0.019603	0.373346	-0.0142052	0.0648047	0.0829687	0.0194599	0.0009954	0.0232276	0.030308	0.032878	0.033707	0.0147216	0.000354293	0.04341	0.897655	0.0319904	0.937556	0.724106	0.999752	0.595432
ENSFDAG00000028277	-0.0638092	0.180163	-0.00741977	0.156077	0.245497	-0.407303	-0.463545	0.113826	0.0164693	0.00148341	0.0258909	0.0323161	0.0372007	0.037459	0.84999	0.160356	0.847236	0.332054	0.172051	0.0347082	0.0166182	0.999752	0.24408
ENSFDAG00000028331	-1.22741	0.370892	0.109887	-0.176792	0.10228	0.188454	0.307289	0.267815	0.0383182	0.00349557	0.0606719	0.075638	0.087205	0.0877775	0.0177033	0.0581296	0.063082	0.472917	0.70997	0.523366	0.299651	0.999752	0.433487
ENSFDAG00000028332	0.407708	-0.0294351	-0.0440555	-0.117472	-0.27068	0.46252	-0.100823	0.619749	0.165078	0.0072545	0.1855	0.24344	0.260829	0.269553	0.604532	0.942246	0.604985	0.785047	0.583276	0.36513	0.846023	0.999752	0.635251
ENSFDAG00000028336	-1.08659	0.206606	0.0986991	0.46881	0.294321	0.160123	-0.116219	0.249003	0.0617362	0.00295489	0.0717205	0.0938761	0.10127	0.10414	0.0294411	0.405679	0.0694172	0.0800233	0.336751	0.614846	0.718743	0.999752	0.593756
ENSFDAG00000028339	-0.0180269	0.588964	-0.0324477	0.334149	0.248346	-0.539661	-0.119615	0.472091	0.125747	0.00552608	0.141304	0.185439	0.198685	0.205331	0.979069	0.0967365	0.662481	0.374045	0.564136	0.226009	0.7918	0.999752	0.618438
ENSFDAG00000028346	-1.89061	0.323232	0.207175	-0.000968886	-0.958211	-0.308991	1.33234	0.677264	0.180397	0.00792774	0.202715	0.266031	0.285035	0.294568	0.0215999	0.446641	0.0199748	0.998283	0.0631999	0.562753	0.0140947	0.999752	0.234812
ENSFDAG00000028432	-0.789249	0.418511	0.0873237	-0.241291	-0.175021	-0.0835852	-0.694906	0.350062	0.093243	0.00409766	0.104779	0.137505	0.147328	0.152255	0.182218	0.170512	0.172518	0.456015	0.636935	0.827613	0.0749286	0.999752	0.300477
ENSFDAG00000028558	-2.46126	0.103388	0.211646	1.01125	0.667912	0.604203	-0.137388	1.47021	0.25425	0.0186544	0.358268	0.455492	0.512012	0.518684	0.0423694	0.837541	0.121238	0.0911266	0.322348	0.398452	0.84871	0.999752	0.636242
ENSFDAG00000028573	0.262501	-0.31176	-0.0784041	1.20225	0.469676	0.208565	-0.559122	1.89188	0.285766	0.0245077	0.437198	0.548183	0.627346	0.632615	0.848646	0.55976	0.616493	0.0690251	0.525846	0.792302	0.482074	0.999752	0.506371
ENSFDAG00000028580	0.422489	0.197231	-0.0652614	0.546772	-0.277576	-0.135001	-0.0323847	0.438536	0.106801	0.00522234	0.125145	0.163654	0.176856	0.181678	0.523481	0.546167	0.366486	0.122199	0.492619	0.748198	0.939437	0.999752	0.660719
ENSFDAG00000028645	0.632381	0.147686	-0.0862985	0.106247	0.0452714	0.557587	0.398282	0.221103	0.0407982	0.00277495	0.0553672	0.0708376	0.0789772	0.0801867	0.178666	0.464674	0.101373	0.651605	0.864935	0.0472455	0.159576	0.999752	0.359953
ENSFDAG00000028657	-0.056861	-0.587137	0.00222454	0.249723	0.907987	0.704655	-0.151831	0.977615	0.188289	0.0121772	0.249418	0.320388	0.35533	0.361324	0.95414	0.176026	0.983917	0.617055	0.108684	0.237159	0.800587	0.999752	0.621541
ENSFDAG00000028741	-0.30268	-0.226598	0.074536	-0.219451	0.0580541	-0.55917	-0.693313	0.295208	0.0372925	0.00391425	0.0640788	0.0788201	0.0924647	0.0926842	0.57747	0.240636	0.233513	0.385983	0.83618	0.065931	0.0227664	0.999752	0.254696
ENSFDAG00000028827	0.507858	-0.404101	-0.0845954	0.572951	0.908241	0.618226	0.994787	0.336936	0.0375556	0.00452965	0.0703352	0.0853439	0.101904	0.101721	0.381617	0.0370491	0.208775	0.0307429	0.00187748	0.0527874	0.0018142	0.999752	0.204207
ENSFDAG00000028846	1.26489	-0.326762	-0.140254	-0.315493	-0.211226	1.00713	0.590117	0.910512	0.242526	0.010658	0.27253	0.357652	0.3832	0.396017	0.184975	0.506999	0.174288	0.545617	0.723941	0.10375	0.348379	0.999752	0.452779
ENSFDAG00000028851	1.655	-0.771846	-0.175579	-0.909424	-0.0682631	0.879092	1.74988	1.54442	0.176885	0.0207039	0.325035	0.395564	0.470506	0.470084	0.182949	0.0664749	0.222372	0.110679	0.91357	0.199984	0.0107035	0.999752	0.2297
ENSFDAG00000028859	0.295927	-0.0347971	-0.0963598	-0.713933	-0.312772	-1.43725	-0.805949	3.29011	0.128405	0.0471522	0.563474	0.618088	0.840876	0.815172	0.870403	0.922641	0.657219	0.34156	0.690752	0.117032	0.372043	0.999752	0.463373
ENSFDAG00000028902	-0.202797	-0.201472	0.033919	0.285009	0.209392	-0.195688	-0.294093	0.254816	0.0533904	0.00312495	0.0675448	0.0874046	0.0959832	0.0979136	0.687873	0.383246	0.544005	0.272801	0.478783	0.527626	0.347289	0.999752	0.452628
ENSFDAG00000028912	-1.19446	0.189465	0.0849314	0.236758	0.0249212	0.131977	-0.916272	1.57379	0.0583542	0.022592	0.268263	0.293135	0.40075	0.388103	0.341028	0.432853	0.572037	0.647589	0.963287	0.834855	0.141348	0.999752	0.349183
ENSFDAG00000028934	0.80964	-0.528475	-0.056111	-0.208541	-0.507414	-0.336578	0.492374	0.239368	0.0637585	0.00280193	0.0716464	0.0940245	0.100741	0.10411	0.0979546	0.0363552	0.28913	0.435921	0.0979678	0.288948	0.127016	0.999752	0.340778
ENSFDAG00000028951	0.393711	-0.353948	-0.0213412	-0.251843	0.047031	-0.028431	0.171216	0.258154	0.0223765	0.00354968	0.0503808	0.0594967	0.0735877	0.0728582	0.438407	0.0179739	0.720194	0.261857	0.847105	0.916529	0.525876	0.999752	0.52336
ENSFDAG00000028967	-0.912912	-0.450656	0.15631	-0.469836	-0.422477	-0.0965437	-0.624154	0.533681	0.142152	0.00624703	0.159739	0.209632	0.224606	0.232119	0.211428	0.23198	0.0479683	0.239775	0.356148	0.83858	0.195149	0.999752	0.383401
ENSFDAG00000029062	0.451538	-0.1944	-0.036619	-0.10582	0.0208411	0.0536184	-0.275963	0.112176	0.0298795	0.00131308	0.0335761	0.0440632	0.0472107	0.0487898	0.177605	0.260746	0.312229	0.563602	0.920912	0.805086	0.211536	0.999752	0.389554
ENSFDAG00000029081	1.27043	-0.70184	-0.139521	0.888393	0.321989	0.572003	0.0102298	1.11989	0.127462	0.0150227	0.235243	0.286092	0.340596	0.34022	0.229943	0.049317	0.254985	0.0670009	0.547182	0.327028	0.986007	0.999752	0.672433
ENSFDAG00000029085	-0.933968	0.161449	0.108023	-0.0953629	-0.663229	0.29825	0.473339	0.133074	0.032112	0.00158759	0.0377962	0.0494015	0.0534358	0.0548649	0.0104591	0.367615	0.00670585	0.623767	0.00284542	0.196973	0.0432995	0.999752	0.273156
ENSFDAG00000029117	-1.40911	1.26396	0.103066	0.0766334	-0.0523405	0.302917	-0.246648	0.443623	0.0721746	0.00568366	0.105482	0.133283	0.15102	0.15267	0.0343768	2.54135e-06	0.171594	0.813467	0.886	0.435695	0.527877	0.999752	0.524245
ENSFDAG00000029127	-1.25923	0.419375	0.103467	0.689006	-0.405079	1.24955	-0.424878	1.3962	0.0826492	0.019668	0.252362	0.28683	0.372821	0.365007	0.286565	0.144632	0.460654	0.170204	0.449435	0.0407116	0.481896	0.999752	0.506371
ENSFDAG00000029140	-1.10497	0.0323424	0.133712	0.0600945	-0.516792	-0.394273	-0.354682	0.706214	0.146948	0.00867206	0.186596	0.24132	0.265215	0.270475	0.188552	0.932762	0.151044	0.889357	0.292796	0.443918	0.495248	0.999752	0.510662
ENSFDAG00000029146	0.918501	-0.263607	-0.112327	0.632604	-0.396986	0.0453857	-0.021615	1.10632	0.106537	0.0150807	0.22169	0.264763	0.322718	0.320597	0.382525	0.419311	0.360355	0.179089	0.440399	0.936323	0.969548	0.999752	0.66899
ENSFDAG00000029206	-0.876152	-0.0101499	0.101602	0.361217	-1.10321	0.434014	0.397899	0.378858	0.0860453	0.00457419	0.10438	0.135906	0.147928	0.151423	0.154607	0.972397	0.133031	0.263548	0.00276688	0.259134	0.306529	0.999752	0.436654
ENSFDAG00000029215	0.547977	0.0728747	-0.06016	-0.159751	-0.0361659	0.195916	0.253043	0.157681	0.0161586	0.00213737	0.0321318	0.0386334	0.0466807	0.0464678	0.167593	0.566447	0.193166	0.372822	0.854014	0.364525	0.24045	0.999752	0.403106
ENSFDAG00000029224	-0.396475	-0.194849	0.0506426	0.320988	0.162918	0.186188	0.0775104	0.222373	0.0263588	0.00297	0.047297	0.0577759	0.0683889	0.0684057	0.40048	0.230081	0.352754	0.139957	0.497903	0.476486	0.766958	0.999752	0.610447
ENSFDAG00000029229	5.24884	-1.49043	-0.452579	-1.07349	-1.81173	-1.25295	-1.61448	4.73404	0.298268	0.0664677	0.864813	0.988777	1.27539	1.25079	0.0158483	0.006352	0.0791821	0.248359	0.0684574	0.267233	0.148858	0.999752	0.352565
ENSFDAG00000029256	0.141945	-0.209456	-0.0373054	0.636035	0.234482	0.194524	-1.89008	1.87766	0.301118	0.0241095	0.443946	0.560126	0.635876	0.642512	0.917496	0.702682	0.81013	0.339786	0.754049	0.807276	0.0183748	0.999752	0.251789
ENSFDAG00000029281	0.0908169	0.137813	-0.0149233	-0.0440472	0.187146	-0.584294	0.0901973	0.498967	0.132906	0.00584068	0.149348	0.195996	0.209996	0.21702	0.8977	0.705413	0.845182	0.909256	0.672497	0.202294	0.846476	0.999752	0.635276
ENSFDAG00000029330	-2.62197	1.25887	0.237377	2.3018	-0.19867	1.22718	-0.761402	2.48872	0.180714	0.0346505	0.467034	0.541517	0.685913	0.675436	0.0965061	0.00306328	0.202232	0.000756709	0.787178	0.138407	0.354212	0.999752	0.454816
ENSFDAG00000029333	-1.59207	0.203223	0.204517	0.389104	0.102511	-0.0889576	-0.53466	1.00498	0.111378	0.0135185	0.209434	0.253966	0.30349	0.302887	0.112258	0.542566	0.078578	0.39519	0.838811	0.871718	0.331305	0.999752	0.446722
ENSFDAG00000029387	-0.256795	0.24006	0.02112	-0.135416	0.0788547	0.263429	0.155123	0.134576	0.025078	0.0016861	0.0338429	0.0433396	0.0482606	0.0490167	0.483923	0.129543	0.607012	0.461672	0.704852	0.230476	0.483518	0.999752	0.506839
ENSFDAG00000029424	-0.507262	0.0572035	0.0401017	0.562453	-0.0809845	0.0151039	0.47293	0.462975	0.123319	0.00541938	0.138575	0.181858	0.194849	0.201366	0.455964	0.870601	0.585933	0.130808	0.849384	0.972704	0.291923	0.999752	0.430408
ENSFDAG00000029455	-1.66279	-0.121376	0.17504	0.211261	0.571584	0.106621	-0.340173	1.01554	0.147293	0.0132305	0.231199	0.288648	0.332168	0.334501	0.0989393	0.751807	0.128065	0.660396	0.28738	0.853232	0.55642	0.999752	0.535037
ENSFDAG00000029460	-1.92938	-0.201254	0.263669	-0.825452	0.276927	-0.943419	-0.212747	0.796421	0.212136	0.00932253	0.238381	0.312837	0.335183	0.346394	0.0306221	0.662144	0.00631789	0.0909016	0.620519	0.1032	0.717744	0.999752	0.593671
ENSFDAG00000029464	-0.413146	-0.213521	0.0636898	-0.307448	-0.424991	0.238745	0.43341	0.90591	0.2413	0.0106042	0.271152	0.355844	0.381263	0.394015	0.664236	0.663801	0.536253	0.554906	0.476191	0.699013	0.489901	0.999752	0.508708
ENSFDAG00000029466	1.37819	0.124976	-0.136289	-0.242988	-0.00756154	-0.118996	-0.27315	0.410508	0.0350408	0.00565125	0.0798218	0.0941123	0.116647	0.115435	0.0314737	0.504368	0.0698383	0.389761	0.980335	0.72753	0.421421	0.999752	0.484055
ENSFDAG00000029502	0.283309	0.396969	-0.0399014	0.0440272	0.367945	-0.54568	-1.15173	0.269637	0.0718211	0.00315625	0.0807065	0.105914	0.11348	0.117276	0.585344	0.138538	0.477558	0.876839	0.258227	0.105262	0.000770542	0.999752	0.199774
ENSFDAG00000029551	0.0287651	0.0989105	-0.00908595	0.219539	-0.184569	-0.0302528	-0.662818	0.288449	0.0402395	0.0037776	0.0647603	0.0805168	0.0931548	0.0936868	0.957287	0.621957	0.882477	0.388304	0.515401	0.921043	0.0303506	0.999752	0.258813
ENSFDAG00000029565	-0.590867	0.473589	0.0738376	-1.10934	-0.477065	-0.171079	-0.0514459	0.566076	0.0697043	0.00752816	0.121859	0.149477	0.175986	0.176253	0.43226	0.0728468	0.394766	0.0014837	0.217229	0.683413	0.90247	0.999752	0.650999
ENSFDAG00000029576	0.175892	-0.1761	-0.0234491	0.761354	-0.432813	0.270337	-0.602647	0.697429	0.0991013	0.0091114	0.157609	0.196342	0.226583	0.228018	0.833185	0.57589	0.805946	0.0551401	0.328681	0.570086	0.206928	0.999752	0.388032
ENSFDAG00000029684	-0.446178	0.167677	0.0486209	0.1116	-0.170738	0.0548783	0.0318763	0.100908	0.015196	0.00130773	0.0232926	0.0291963	0.0334262	0.0337036	0.160147	0.173761	0.178784	0.464637	0.317683	0.764053	0.862155	0.999752	0.639753
ENSFDAG00000029686	-0.296561	0.391452	-0.0202148	0.0520949	0.333463	0.423005	-0.0180871	1.112	0.0598898	0.0157367	0.198046	0.223146	0.293319	0.286461	0.778534	0.109695	0.87198	0.906812	0.48024	0.434776	0.973042	0.999752	0.669782
ENSFDAG00000029689	1.11377	-0.316307	-0.0944625	-0.417019	0.636312	0.448673	0.457714	1.58362	0.131254	0.0218491	0.30582	0.359457	0.447322	0.442265	0.376128	0.382621	0.522783	0.450796	0.288544	0.502322	0.491289	0.999752	0.509213
ENSFDAG00000029739	-1.48607	0.729703	0.131548	-0.48597	0.203664	0.0982912	-0.159875	0.422922	0.0239527	0.00597078	0.0759015	0.0859142	0.112266	0.109784	0.0223054	2.41868e-06	0.0886757	0.0777414	0.487158	0.769252	0.629441	0.999752	0.56141
ENSFDAG00000029794	-1.32599	-0.271699	0.202252	-0.927251	-0.856181	0.18718	1.00196	0.538599	0.11241	0.00661004	0.142508	0.184349	0.202533	0.206574	0.0707943	0.417724	0.0128586	0.0140384	0.046142	0.677467	0.0274886	0.999752	0.256733
ENSFDAG00000029818	-0.788603	0.461537	0.0537764	0.585759	0.109336	0.221707	-0.216292	0.40641	0.104454	0.0047893	0.119307	0.156405	0.168139	0.173303	0.216081	0.153277	0.437122	0.0899159	0.782193	0.588725	0.603369	0.999752	0.552069
ENSFDAG00000029821	-0.293126	0.131264	0.0307612	-0.0607563	-0.20914	-0.0787409	0.061322	0.0654815	0.00882384	0.000861406	0.0145251	0.0179919	0.0209164	0.0210115	0.252002	0.162298	0.294596	0.614179	0.118952	0.586133	0.672261	0.999752	0.577355
ENSFDAG00000029867	0.539037	-0.00485338	-0.0606959	0.660789	-0.191446	-0.184027	-0.763999	0.454653	0.0971393	0.00555491	0.121626	0.157637	0.172727	0.17634	0.424043	0.987576	0.415434	0.0581269	0.629671	0.657915	0.0688575	0.999752	0.294908
ENSFDAG00000029929	-0.551172	0.0662222	0.0497461	-0.0196097	0.20429	0.234315	0.556676	0.487409	0.128731	0.00571435	0.145211	0.190528	0.204298	0.210991	0.429833	0.853566	0.51049	0.958959	0.639767	0.604176	0.225546	0.999752	0.396176
ENSFDAG00000029953	-0.0750864	-0.687541	0.0757422	-0.884815	-0.027086	-0.621853	0.201643	0.428108	0.0957655	0.00518423	0.117076	0.152272	0.16601	0.169815	0.908637	0.0263005	0.292821	0.00971127	0.944662	0.126952	0.624613	0.999752	0.559906
ENSFDAG00000029971	-2.54202	0.437682	0.212394	0.575636	0.982177	0.312498	0.34861	0.633236	0.103511	0.00810705	0.150848	0.190698	0.21594	0.218335	0.00140095	0.173706	0.0183288	0.138313	0.0245035	0.501277	0.455626	0.999752	0.496878
ENSFDAG00000030024	-0.816666	-0.29674	0.145019	-1.16165	0.197332	-0.443745	-0.427921	0.460497	0.122659	0.00539037	0.137834	0.180885	0.193806	0.200288	0.228799	0.396839	0.0482436	0.0017544	0.642664	0.313466	0.338985	0.999752	0.449794
ENSFDAG00000030026	-1.53393	1.20606	0.103591	0.33924	0.636278	-0.00606948	-0.492003	0.637908	0.168422	0.00747927	0.190013	0.249309	0.267336	0.276086	0.0547885	0.0032948	0.230985	0.436425	0.20255	0.990634	0.349085	0.999752	0.452828
ENSFDAG00000030064	-1.24302	0.0473031	0.139696	0.12152	0.000113971	-0.391407	0.378792	0.394203	0.105001	0.00461436	0.117991	0.154844	0.165905	0.171454	0.047728	0.883937	0.0397351	0.72351	0.999769	0.336579	0.360296	0.999752	0.458534
ENSFDAG00000030101	-1.74105	2.62994	0.0620805	0.0966912	0.611012	-1.0548	0.106722	0.698059	0.171802	0.00829573	0.200292	0.26207	0.282915	0.290805	0.0371739	2.22425e-10	0.495493	0.828949	0.232653	0.0473585	0.84312	0.999752	0.634626
ENSFDAG00000030123	0.170539	0.270671	-0.0346784	0.236013	-0.117167	0.122699	-0.293509	0.207452	0.0552573	0.00242834	0.0620936	0.0814879	0.0873087	0.090229	0.708089	0.249545	0.481603	0.34357	0.681477	0.677958	0.32851	0.999752	0.444712
ENSFDAG00000030195	-0.298016	0.267186	0.015578	0.346258	0.299911	-0.0316722	-0.317175	0.357629	0.0848492	0.00428087	0.100702	0.131493	0.142475	0.146153	0.618246	0.35901	0.81181	0.275212	0.408197	0.933129	0.406737	0.999752	0.478644
ENSFDAG00000030210	0.312636	0.00586531	-0.035931	0.0200606	-0.00310034	0.078715	-0.129365	0.108058	0.0287825	0.00126488	0.0323433	0.0424455	0.0454774	0.0469986	0.341571	0.972421	0.312357	0.911184	0.987993	0.712043	0.55069	0.999752	0.532977
ENSFDAG00000030216	0.685351	0.153278	-0.0580829	0.00107051	-0.115724	-0.241838	-0.501668	0.396692	0.0525775	0.00522932	0.0874973	0.108188	0.126064	0.126567	0.276531	0.503836	0.421857	0.997112	0.724964	0.495791	0.158504	0.999752	0.359087
ENSFDAG00000030340	0.451299	-0.3295	-0.0284923	-0.0722595	0.374173	-0.591593	-0.869051	0.538263	0.10521	0.00668678	0.138228	0.177798	0.19684	0.200268	0.538468	0.309705	0.727515	0.845898	0.374875	0.182394	0.0521422	0.999752	0.280455
ENSFDAG00000030447	1.57113	-0.538734	-0.145519	-0.040006	0.0912291	-0.427495	0.306459	1.05346	0.0648926	0.014809	0.191691	0.218696	0.282878	0.27725	0.125832	0.0344439	0.231777	0.927195	0.84533	0.42153	0.560555	0.999752	0.536784
ENSFDAG00000030464	0.767555	-0.845414	-0.0710486	0.522629	0.0107117	0.372992	0.85094	0.310171	0.0826178	0.00363072	0.0928389	0.121836	0.130539	0.134906	0.168145	0.00326885	0.238349	0.0862985	0.975518	0.301906	0.0205159	0.999752	0.253078
ENSFDAG00000030501	-2.50933	0.217246	0.261342	0.0726463	0.828445	-0.43821	-1.3937	1.64826	0.183783	0.0221579	0.34411	0.417555	0.498551	0.497661	0.0506373	0.612326	0.0791437	0.901441	0.199823	0.534848	0.0481978	0.999752	0.277548
ENSFDAG00000030535	-1.03275	0.204354	0.122465	-0.589534	0.0985157	-0.25124	0.29226	0.295973	0.0788358	0.00346452	0.088589	0.116259	0.124564	0.12873	0.0576546	0.466726	0.037469	0.0476247	0.772635	0.476553	0.415317	0.999752	0.481705
ENSFDAG00000030631	-0.276439	0.0564141	0.0074109	-0.0447785	0.402329	0.284276	-0.0130486	0.381429	0.0534658	0.00499213	0.0857804	0.106706	0.123373	0.124097	0.654441	0.807248	0.916464	0.878486	0.21808	0.41832	0.970452	0.999752	0.66899
ENSFDAG00000030705	1.88971	-0.251147	-0.198223	-0.336088	-0.106762	-0.127228	-0.188406	0.626725	0.110425	0.00792762	0.153907	0.196034	0.219833	0.222841	0.0169857	0.449781	0.0259943	0.391616	0.809454	0.786119	0.689809	0.999752	0.584087
ENSFDAG00000030716	-1.13688	-1.26358	0.17043	-0.579014	1.40917	0.386843	1.24282	0.795505	0.211892	0.00931182	0.238107	0.312477	0.334798	0.345996	0.202433	0.00605055	0.0773701	0.235386	0.0117059	0.503774	0.0346127	0.999752	0.264988
ENSFDAG00000030801	-1.57715	0.292423	0.153962	0.286627	-0.263981	0.116448	0.169704	0.340254	0.0378272	0.00457547	0.0709732	0.0860937	0.102837	0.102643	0.00685565	0.132705	0.0228388	0.281974	0.368292	0.71651	0.596322	0.999752	0.549796
ENSFDAG00000030888	-0.718374	1.00825	0.0337463	-0.317427	0.352248	0.577936	0.334851	0.987787	0.17567	0.0124754	0.243519	0.310458	0.347736	0.352607	0.469802	0.0161473	0.76255	0.520065	0.527263	0.327054	0.572819	0.999752	0.541389
ENSFDAG00000030889	-1.10915	0.494045	0.104849	-0.057027	-0.605261	0.521231	0.231191	0.292989	0.0780411	0.0034296	0.0876961	0.115087	0.123308	0.127432	0.0404523	0.0769773	0.0733952	0.847295	0.0744009	0.137718	0.51722	0.999752	0.518695
ENSFDAG00000030901	-1.05172	-0.347693	0.152039	-0.741203	0.0448617	-0.170424	0.594603	0.261807	0.0697354	0.00306459	0.0783628	0.102839	0.110185	0.11387	0.0398344	0.187957	0.00602462	0.00810218	0.888744	0.60766	0.0780584	0.999752	0.302375
ENSFDAG00000030909	-0.586803	0.647267	0.0487528	-0.103292	-0.274193	0.149229	-0.219345	0.31423	0.0341246	0.00423557	0.0650957	0.0787626	0.0943924	0.0941416	0.295187	0.000458526	0.453793	0.68559	0.328567	0.627166	0.47468	0.999752	0.504032
ENSFDAG00000030911	-0.264766	-0.159083	0.0547653	-0.0882637	-0.0938664	-0.610493	-0.500194	0.13362	0.0149191	0.00179602	0.0279073	0.0338687	0.0404306	0.0403602	0.468873	0.192773	0.196267	0.597255	0.610018	0.00239605	0.0127821	0.999752	0.232866
ENSFDAG00000030927	0.717659	0.214856	-0.0993669	-0.201528	-0.0492474	0.637985	0.268798	0.480181	0.0323617	0.00671621	0.0888037	0.102202	0.130711	0.128434	0.300362	0.232341	0.225323	0.498869	0.877573	0.0776253	0.453229	0.999752	0.496096
ENSFDAG00000030944	-0.84302	0.0608946	0.102476	-0.324425	0.0984879	-0.0619309	-0.148875	0.117062	0.0311808	0.00137027	0.0350384	0.0459823	0.0492669	0.0509148	0.0137419	0.730204	0.00563416	0.0830644	0.646026	0.780232	0.509394	0.999752	0.515429
ENSFDAG00000030984	-0.509783	0.00594295	0.0551721	0.095509	-0.00969432	0.154155	0.164548	0.0447338	0.0082839	0.000561082	0.0112192	0.0143589	0.0160016	0.0162488	0.0159403	0.947939	0.0198487	0.367214	0.93552	0.222981	0.196748	0.999752	0.383964
ENSFDAG00000031005	0.43405	0.305243	-0.0530153	-0.670544	-0.731115	0.491118	0.693569	1.35517	0.230984	0.0172353	0.328285	0.41677	0.469363	0.475243	0.709255	0.525351	0.686343	0.241876	0.257425	0.473463	0.314378	0.999752	0.440437
ENSFDAG00000031010	-0.484841	0.246808	0.0758866	0.28886	-0.301631	-0.926202	-0.27741	1.34985	0.224279	0.0172376	0.323647	0.409826	0.46308	0.468474	0.676453	0.60226	0.563265	0.611627	0.63752	0.173494	0.685256	0.999752	0.582063
ENSFDAG00000031020	-1.30551	-0.00343529	0.14969	-0.148603	0.466817	-0.321739	0.144947	0.197519	0.0526116	0.00231207	0.0591205	0.0775862	0.0831283	0.0859088	0.00330899	0.988051	0.00185135	0.541091	0.0937528	0.26446	0.620935	0.999752	0.558496
ENSFDAG00000031021	0.802389	-0.531361	-0.0979931	-0.417874	0.262767	0.991641	1.77457	1.03598	0.0812679	0.0143499	0.197608	0.230939	0.289536	0.285777	0.430503	0.0623311	0.413339	0.3472	0.584522	0.0653425	0.000901654	0.999752	0.199774
ENSFDAG00000031090	0.509451	-0.283723	-0.0100382	-0.70994	-0.0142434	-0.690791	-0.782314	0.64548	0.0777775	0.00860528	0.137997	0.168873	0.19943	0.199589	0.526012	0.308991	0.913828	0.0559901	0.972351	0.121897	0.0799274	0.999752	0.303732
ENSFDAG00000031178	0.722861	-0.899953	-0.00829801	-0.682789	-0.298503	-0.0354705	0.024353	0.37514	0.0418251	0.00504311	0.0783164	0.095031	0.113466	0.113263	0.237918	1.08005e-05	0.90698	0.0146941	0.332888	0.916137	0.942314	0.999752	0.661822
ENSFDAG00000031213	-0.71402	-0.0921704	0.0597046	0.65956	0.0890912	0.318889	0.35944	0.247243	0.0572518	0.00297375	0.068775	0.0896653	0.0973977	0.0997905	0.151008	0.700082	0.273581	0.011903	0.766066	0.306877	0.255186	0.999752	0.41251
ENSFDAG00000031263	-0.79801	-0.0203517	0.101414	-0.475367	0.233574	-0.386569	0.346628	0.589302	0.0684518	0.00788806	0.124558	0.151818	0.180221	0.180144	0.298556	0.937997	0.253514	0.178004	0.548864	0.36251	0.41411	0.999752	0.481531
ENSFDAG00000031265	0.510953	-0.116205	-0.0612615	0.43174	-0.180083	0.110366	-0.267595	0.304709	0.0646368	0.00372804	0.0812383	0.10523	0.115397	0.117776	0.354638	0.647619	0.315698	0.129835	0.578799	0.745264	0.435545	0.999752	0.489082
ENSFDAG00000031266	-0.936924	-0.0363009	0.128619	-0.226771	-0.275185	0.106391	-0.0538591	0.232982	0.0361265	0.00300662	0.0543755	0.0683664	0.0779624	0.0786866	0.0522487	0.848535	0.0189936	0.330807	0.292591	0.70318	0.84774	0.999752	0.635763
ENSFDAG00000031312	3.76897	-0.720275	-0.353154	-0.162804	-1.30533	-0.63048	-0.735446	3.40458	0.255122	0.0473052	0.643068	0.748012	0.943548	0.930009	0.0410885	0.153863	0.104436	0.83912	0.131231	0.516295	0.445691	0.999752	0.493169
ENSFDAG00000031375	-0.102859	0.292228	0.0165173	-0.345315	-0.859718	-0.298218	-0.10548	0.908764	0.126886	0.0119	0.204091	0.253771	0.293568	0.295253	0.914076	0.412	0.879649	0.444647	0.0878941	0.582044	0.84608	0.999752	0.635251
ENSFDAG00000031426	-0.859081	0.135355	0.0903536	0.363137	0.0879581	0.0691223	-0.138671	0.276766	0.0444113	0.0035534	0.0654528	0.0825867	0.0937481	0.0947284	0.102475	0.520688	0.129586	0.155781	0.759551	0.821392	0.652313	0.999752	0.571225
ENSFDAG00000031430	0.701858	-0.52772	-0.0442668	2.07088	1.22612	1.04319	1.14351	7.11924	0.249402	0.102375	1.20774	1.31429	1.80621	1.74732	0.792515	0.290647	0.889963	0.059514	0.284837	0.437624	0.386996	0.999752	0.470212
ENSFDAG00000031445	-0.158442	0.217071	0.00126516	0.569531	-0.300365	0.147947	-0.337961	0.317058	0.0844521	0.00371134	0.0949002	0.124541	0.133438	0.137901	0.778415	0.455088	0.983431	0.0644904	0.394701	0.685469	0.362776	0.999752	0.459883
ENSFDAG00000031473	1.26384	-0.515874	-0.113189	-0.487579	0.246135	-0.13332	0.227993	0.162695	0.0363572	0.00197056	0.0444706	0.0578354	0.0630603	0.0645028	0.00172834	0.00682012	0.0107776	0.0207715	0.306083	0.595484	0.369345	0.999752	0.462641
ENSFDAG00000031542	0.10659	-0.113706	-0.0167588	0.233308	0.0672608	0.134917	0.325445	0.0787168	0.0105981	0.00103563	0.0174557	0.02162	0.0251373	0.0252507	0.704012	0.26937	0.602531	0.0774153	0.647355	0.394794	0.0405548	0.999752	0.270694
ENSFDAG00000031559	0.417209	-0.284798	-0.0633408	0.684328	0.27395	-0.0121518	-0.756935	0.942472	0.111756	0.0125871	0.200479	0.244906	0.289879	0.289954	0.667375	0.394255	0.572364	0.12642	0.579874	0.981993	0.159812	0.999752	0.360079
ENSFDAG00000031566	0.226929	0.230441	-0.0181056	-0.289037	-0.0780699	-0.0373461	-0.292603	0.215972	0.0246695	0.00289606	0.0454162	0.0552548	0.0657481	0.0656833	0.625335	0.142332	0.736538	0.175011	0.739797	0.884199	0.253579	0.999752	0.411331
ENSFDAG00000031650	0.130686	-0.0451259	-0.0130349	0.106999	0.159237	-0.0124757	-0.333295	0.148432	0.0395365	0.00173747	0.0444278	0.0583044	0.0624692	0.0645586	0.734452	0.820464	0.754498	0.611709	0.509594	0.96019	0.189604	0.999752	0.378428
ENSFDAG00000031666	-1.49564	0.673997	0.109345	0.39674	0.234284	0.479391	0.590831	0.321689	0.022332	0.00449145	0.0598311	0.0690606	0.0879892	0.0865308	0.00836433	6.47725e-06	0.10277	0.10481	0.372655	0.106067	0.0445874	0.999752	0.274204
ENSFDAG00000031721	0.389879	-0.602523	-0.0239881	0.377734	-0.0594967	-0.0570782	0.484573	0.609301	0.125612	0.00749511	0.160299	0.207151	0.227904	0.23234	0.617445	0.0891245	0.781718	0.345449	0.895995	0.90483	0.314751	0.999752	0.440487
ENSFDAG00000031763	1.22138	-0.240166	-0.0737993	-0.605689	0.0822305	0.0244823	0.150071	1.7966	0.149086	0.0247854	0.347047	0.407965	0.507604	0.501885	0.362176	0.533939	0.639239	0.30388	0.897561	0.972588	0.832237	0.999752	0.631539
ENSFDAG00000031865	-1.23436	0.255889	0.136421	-0.0174543	-0.31542	-0.155406	-0.452146	0.281246	0.033214	0.00375783	0.0597499	0.0729583	0.0864053	0.0864159	0.0199365	0.160296	0.0260533	0.943075	0.242905	0.597024	0.124026	0.999752	0.338126
ENSFDAG00000031869	-0.895904	-0.146951	0.106799	-0.307282	0.0803147	-0.0280323	-0.409352	0.390685	0.0263574	0.00546411	0.0722665	0.0831782	0.106366	0.104517	0.151762	0.365386	0.148515	0.253014	0.780646	0.931504	0.20544	0.999752	0.387752
ENSFDAG00000031878	0.0197825	0.242588	-0.0162886	0.306601	-0.0190309	-0.198697	-0.578012	0.179494	0.035192	0.00222859	0.0461579	0.0593878	0.0657238	0.066876	0.962758	0.195961	0.730065	0.153555	0.937754	0.438309	0.0254092	0.999752	0.25536
ENSFDAG00000031890	-0.771928	-0.0751203	0.0894445	-0.453413	0.220113	0.0884945	-0.662377	0.742964	0.0904772	0.00989309	0.159373	0.195256	0.230243	0.230507	0.37049	0.802789	0.368511	0.256057	0.618392	0.853679	0.1677	0.999752	0.365225
ENSFDAG00000031897	-1.07284	0.30218	0.112631	-0.249079	0.271043	0.045289	-0.184492	0.189509	0.0320614	0.00241311	0.0457694	0.0580624	0.0654527	0.0662558	0.0137223	0.0914844	0.0218586	0.244319	0.260658	0.859491	0.473531	0.999752	0.503699
ENSFDAG00000031909	-1.72981	0.28967	0.143127	0.157358	0.426815	0.18813	0.0145564	0.295234	0.0238757	0.00408063	0.056696	0.0664687	0.0829926	0.081992	0.00145463	0.0608381	0.0250546	0.508698	0.0978218	0.513733	0.959457	0.999752	0.665626
ENSFDAG00000031912	-0.468988	0.182138	0.044359	-0.11694	0.016786	0.384543	-0.40892	0.226418	0.0500145	0.00274859	0.0615419	0.0799688	0.0873027	0.0892541	0.324323	0.4154	0.397491	0.637364	0.952666	0.1931	0.171077	0.999752	0.367418
ENSFDAG00000031922	-2.45313	-0.135592	0.284945	0.167759	0.164599	-0.234086	0.100053	0.480916	0.0801461	0.00613839	0.115447	0.146232	0.165168	0.167109	0.000404069	0.631971	0.000275921	0.621492	0.66688	0.564624	0.806646	0.999752	0.623631
ENSFDAG00000031977	0.26601	0.340207	-0.0492369	0.324945	-0.726641	0.130199	-0.584345	0.390394	0.0714792	0.0049062	0.0974358	0.124569	0.139016	0.141107	0.670296	0.203201	0.482093	0.297875	0.039513	0.726938	0.119806	0.999752	0.33511
ENSFDAG00000032010	-2.08093	1.21563	0.146007	0.451418	0.0346295	0.222508	-0.0275933	0.562688	0.0888346	0.00724212	0.132234	0.166569	0.189491	0.191367	0.00553524	4.5307e-05	0.0862165	0.214462	0.932381	0.609244	0.949705	0.999752	0.663935
ENSFDAG00000032021	-0.810591	-0.057122	0.0895719	-0.323081	0.238618	0.360094	0.50705	0.450949	0.120116	0.0052786	0.134976	0.177134	0.189787	0.196135	0.227399	0.869088	0.217629	0.379188	0.570741	0.408478	0.252245	0.999752	0.41012
ENSFDAG00000032029	-0.318394	0.214469	0.0121998	0.451386	0.154493	0.0309943	0.197733	0.195244	0.0496476	0.00230556	0.0569907	0.0746806	0.0803654	0.082774	0.471174	0.335783	0.799437	0.0586507	0.571846	0.912939	0.491908	0.999752	0.509484
ENSFDAG00000032055	0.160804	0.324113	-0.0626152	2.24964	1.16191	0.990187	0.454357	2.15808	0.165002	0.0299453	0.409364	0.477151	0.600275	0.592021	0.912836	0.424926	0.717472	0.000437987	0.0925554	0.201238	0.554848	0.999752	0.534532
ENSFDAG00000032108	0.557381	0.170144	-0.0668798	0.0762635	-0.103905	-0.181391	-0.388638	0.128262	0.0303457	0.00153615	0.0360652	0.0470843	0.0510313	0.0523413	0.119628	0.328709	0.087936	0.687993	0.632047	0.421993	0.0893706	0.999752	0.311724
ENSFDAG00000032111	0.145267	-0.114211	-0.0609411	-0.0397675	0.247095	-0.309125	0.177194	2.05828	0.123922	0.0289692	0.373081	0.424714	0.550905	0.539606	0.919348	0.745605	0.720307	0.948089	0.704573	0.677058	0.809386	0.999752	0.624221
ENSFDAG00000032126	0.323563	-0.0454347	-0.0186548	-0.216165	-0.170391	0.114834	-1.00059	0.350267	0.0932977	0.00410006	0.10484	0.137586	0.147414	0.152345	0.584576	0.881752	0.770794	0.504385	0.645971	0.764871	0.0103605	0.999752	0.228594
ENSFDAG00000032151	-0.163806	-0.578089	0.0345145	-0.191427	-0.400198	-1.07187	-1.22333	1.78345	0.0780539	0.0254571	0.309131	0.342167	0.460168	0.44719	0.902377	0.0385295	0.828738	0.730623	0.493876	0.114084	0.0673469	0.999752	0.294582
ENSFDAG00000032155	0.0191507	-0.323035	0.00179244	0.130382	0.167248	-0.248771	0.0924905	0.297784	0.0561232	0.00372352	0.0752545	0.0964742	0.107279	0.109003	0.972005	0.172702	0.976566	0.634585	0.590258	0.447538	0.779369	0.999752	0.614968
ENSFDAG00000032165	3.61111	-0.142429	-0.346233	-0.133489	-1.36844	-0.764742	-1.048	1.93877	0.251962	0.0256195	0.424805	0.524142	0.612433	0.61447	0.00950204	0.776605	0.0305311	0.837721	0.0587353	0.328467	0.181241	0.999752	0.373874
ENSFDAG00000032172	-0.886186	0.246294	0.0932155	-0.488181	0.0431189	-0.477827	-0.260558	1.23854	0.181462	0.0161132	0.283008	0.35371	0.406475	0.409469	0.425865	0.563144	0.462742	0.358797	0.942203	0.453574	0.683871	0.999752	0.581927
ENSFDAG00000032186	0.130342	-0.389216	0.018218	0.174694	0.34724	-0.568665	-0.0620215	0.343729	0.0407111	0.00459123	0.0730903	0.0892761	0.105687	0.10571	0.824066	0.0537297	0.788032	0.518168	0.245175	0.0802523	0.848715	0.999752	0.636242
ENSFDAG00000032225	1.24655	0.63853	-0.197963	0.0467607	0.0835842	1.76426	0.161701	2.26385	0.249009	0.0304756	0.47073	0.570353	0.682301	0.680776	0.407392	0.200686	0.2568	0.945663	0.911874	0.0326903	0.844626	0.999752	0.63494
ENSFDAG00000032235	3.16494	-1.01159	-0.291233	0.257011	-0.935141	0.129304	-0.124473	3.2538	0.255405	0.0450681	0.620729	0.725477	0.909476	0.897688	0.0793335	0.0453205	0.17011	0.744264	0.272245	0.892149	0.895479	0.999752	0.649037
ENSFDAG00000032286	-1.27759	-0.313087	0.166782	-0.545082	-0.014587	0.606224	0.920429	0.624029	0.0781882	0.00828216	0.135092	0.166022	0.194987	0.195396	0.105815	0.26285	0.066856	0.138069	0.971442	0.169792	0.0373201	0.999752	0.26806
ENSFDAG00000032290	0.47859	-1.58701	0.0563182	-0.594625	-0.0824082	-0.475167	0.375666	1.8885	0.235851	0.0250739	0.408398	0.501725	0.589528	0.590701	0.727644	0.00108372	0.722094	0.352129	0.907381	0.536007	0.624994	0.999752	0.559951
ENSFDAG00000032294	-0.216993	-0.40214	0.0240451	-0.225519	0.481849	-0.334917	0.70142	0.949491	0.141203	0.012327	0.218153	0.273084	0.313182	0.315647	0.823777	0.284541	0.828543	0.62921	0.356493	0.549529	0.21186	0.999752	0.389802
ENSFDAG00000032386	-0.0784729	0.294257	-0.0115719	0.318586	-0.118847	0.218969	-0.266635	0.0904833	0.0226641	0.00107161	0.0262018	0.0343125	0.0369781	0.0380497	0.794188	0.0506304	0.723717	0.0490493	0.521135	0.254828	0.171651	0.999752	0.367418
ENSFDAG00000032396	0.579947	-0.635433	0.00106961	-1.56759	0.387746	0.216139	-0.0184684	0.952596	0.214712	0.0115185	0.261474	0.340266	0.370664	0.379289	0.552377	0.170272	0.992048	0.00217225	0.50623	0.72258	0.976077	0.999752	0.670282
ENSFDAG00000032407	0.496818	-0.378206	-0.0362547	0.161709	-0.21887	-0.122643	-0.472943	0.514247	0.0649269	0.00681901	0.111604	0.13727	0.161046	0.161425	0.488431	0.137734	0.660633	0.628347	0.554694	0.759902	0.239145	0.999752	0.402707
ENSFDAG00000032468	0.47325	-0.00533266	-0.0382526	-0.0256209	-0.157931	-0.249627	-0.899451	0.120147	0.0294629	0.00142884	0.0344088	0.0450133	0.0486111	0.0499563	0.172153	0.975216	0.311551	0.890145	0.456643	0.25755	5.71626e-05	0.999752	0.174483
ENSFDAG00000032478	0.109569	-0.0422051	0.00727092	-0.218237	-0.424494	-0.313062	0.459596	0.337521	0.0764419	0.00407735	0.0928629	0.120887	0.131619	0.134711	0.850408	0.878674	0.909343	0.473895	0.222122	0.388181	0.210497	0.999752	0.389554
ENSFDAG00000032517	1.09705	-0.444144	-0.13526	0.955201	0.582293	0.112509	-0.60912	1.17599	0.270162	0.0141665	0.325836	0.424583	0.461581	0.472741	0.311714	0.392829	0.255783	0.094252	0.371517	0.868471	0.375664	0.999752	0.465477
ENSFDAG00000032545	-0.0935576	0.191092	0.00419598	-0.394483	-0.0018337	0.0993051	0.26083	0.207543	0.0552815	0.0024294	0.0621207	0.0815235	0.0873469	0.0902685	0.837287	0.416365	0.932158	0.11348	0.994876	0.736866	0.385318	0.999752	0.469231
ENSFDAG00000032548	-0.0170426	-0.21725	0.0168614	-0.198577	-0.248161	-0.404679	-0.00916433	0.117183	0.0175656	0.00151966	0.027003	0.0338307	0.0387563	0.0390718	0.960293	0.101175	0.665353	0.226882	0.177271	0.0398206	0.963021	0.999752	0.666692
ENSFDAG00000032558	-2.97755	-0.18058	0.400086	-0.124258	-0.974374	-0.826776	0.0228334	0.969262	0.111879	0.0129828	0.204473	0.249052	0.29591	0.295721	0.0024913	0.589281	0.000445892	0.783475	0.0508844	0.128543	0.966508	0.999752	0.667925
ENSFDAG00000032564	-2.21385	-0.160589	0.268014	-0.0780384	-0.320494	-0.0518745	0.271419	0.331672	0.0576017	0.00420542	0.0809651	0.10298	0.115695	0.11722	0.000120997	0.503425	3.58261e-05	0.783886	0.317931	0.878785	0.42792	0.999752	0.485611
ENSFDAG00000032608	0.372769	0.0624055	-0.0313056	-0.304782	-0.0841443	-0.26155	-0.35083	0.173766	0.0462846	0.00203402	0.0520107	0.0682558	0.0731314	0.0755775	0.37119	0.771762	0.487597	0.181412	0.747397	0.33346	0.201904	0.999752	0.385848
ENSFDAG00000032627	-1.19364	-0.670855	0.173062	0.0963949	-0.591237	0.31121	-0.515134	1.58958	0.107952	0.0222231	0.2944	0.339073	0.433232	0.42578	0.343769	0.0411715	0.245676	0.858991	0.30994	0.636343	0.429846	0.999752	0.48573
ENSFDAG00000032661	-0.19827	0.163128	0.0283355	-0.120381	-0.469443	-0.0795704	-1.04222	0.23988	0.0247662	0.0032493	0.0489834	0.0589427	0.0711454	0.0708384	0.685611	0.299936	0.619124	0.586499	0.0531618	0.765461	9.00877e-05	0.999752	0.174483
ENSFDAG00000032666	-0.264255	0.277432	-0.0086968	0.132694	0.563325	-0.18264	0.117254	0.290879	0.0279561	0.00396579	0.0582578	0.069562	0.0848123	0.0842493	0.624157	0.09706	0.890161	0.582482	0.0326908	0.530565	0.686239	0.999752	0.582417
ENSFDAG00000032739	-0.0905193	0.432298	-0.00599139	0.294893	-0.419309	-0.477736	-0.261123	0.578986	0.106058	0.00727571	0.144534	0.18479	0.20621	0.209315	0.905306	0.184368	0.944002	0.437941	0.329348	0.292781	0.568169	0.999752	0.539402
ENSFDAG00000032750	-0.0993782	-0.243067	-0.00262421	0.139747	0.159719	-0.0650753	0.34762	1.09231	0.145844	0.0143859	0.241532	0.298884	0.347913	0.349386	0.924246	0.524467	0.982544	0.776142	0.770172	0.91215	0.556465	0.999752	0.535037
ENSFDAG00000032767	-1.56542	0.103793	0.189427	-0.545744	0.68262	-0.823809	0.120706	1.29613	0.0894413	0.0181033	0.240788	0.277766	0.354173	0.348241	0.169129	0.728548	0.159168	0.266065	0.195249	0.166277	0.837927	0.999752	0.633179
ENSFDAG00000032783	0.709541	-0.178908	-0.0526694	-0.410788	0.155027	-0.230398	0.4997	0.497916	0.0626029	0.0066057	0.107912	0.132669	0.155739	0.156084	0.314636	0.474582	0.516962	0.211119	0.670385	0.559341	0.205935	0.999752	0.387947
ENSFDAG00000032898	-1.09084	0.233283	0.100266	-0.0154696	0.0121936	0.255911	1.00099	1.16106	0.309261	0.0135908	0.347521	0.456066	0.488644	0.504988	0.311366	0.674859	0.389752	0.979065	0.985594	0.714295	0.158951	0.999752	0.359333
ENSFDAG00000032953	2.6139	-0.725836	-0.199099	-0.367097	-0.644915	0.0627544	0.28117	2.12301	0.203568	0.0289506	0.424943	0.50727	0.618682	0.614529	0.0728198	0.107675	0.241943	0.573341	0.365207	0.93641	0.71984	0.999752	0.594093
ENSFDAG00000032954	2.29872	-0.894078	-0.173473	0.0311789	0.0553732	0.433619	0.637684	2.4948	0.269522	0.0336453	0.516041	0.624031	0.748415	0.746298	0.145572	0.0850368	0.344285	0.96538	0.944117	0.616209	0.460419	0.999752	0.499258
ENSFDAG00000033005	1.63699	-0.608831	-0.14315	1.89886	1.25799	0.739216	1.02413	6.37613	0.289139	0.0908911	1.10978	1.23196	1.65065	1.60538	0.516799	0.257528	0.634913	0.071468	0.257051	0.565045	0.418926	0.999752	0.483156
ENSFDAG00000033102	-0.927466	0.490624	0.0685781	0.0703336	0.109146	0.106749	-0.264531	0.762438	0.129605	0.00970105	0.184496	0.23416	0.263802	0.267082	0.288157	0.17294	0.486262	0.869931	0.821548	0.835355	0.608746	0.999752	0.554079
ENSFDAG00000033117	-0.397282	-0.0854601	0.0731976	0.0166481	-0.196097	-0.483396	-0.788165	0.738707	0.123558	0.00942338	0.17759	0.22503	0.254049	0.257067	0.643912	0.807909	0.450826	0.968488	0.679327	0.33753	0.120062	0.999752	0.335364
ENSFDAG00000033149	0.502902	-0.0161382	-0.0788775	0.315446	0.478061	-0.106591	-0.307401	0.582259	0.0945002	0.00746265	0.138314	0.174725	0.19804	0.200187	0.509857	0.958132	0.361203	0.396333	0.252755	0.810701	0.492053	0.999752	0.509538
ENSFDAG00000033184	2.60113	0.166923	-0.279935	-1.31516	-1.27762	0.413336	0.754718	2.96926	0.0487279	0.0433927	0.494034	0.51541	0.746114	0.714914	0.131167	0.449539	0.178999	0.061329	0.0751403	0.63228	0.372071	0.999752	0.463373
ENSFDAG00000033266	-0.182596	-0.150167	0.020159	-0.142964	0.336478	-0.0933709	0.162028	0.270461	0.0534419	0.00335327	0.0697936	0.0898606	0.0993555	0.101126	0.725509	0.515963	0.727746	0.588404	0.261666	0.767061	0.61039	0.999752	0.554795
ENSFDAG00000033293	-0.0372138	-1.64391	0.0846412	0.0297186	0.609565	-1.1116	0.519633	0.759705	0.176603	0.00913046	0.211736	0.276121	0.299811	0.307235	0.965944	9.16056e-05	0.375725	0.948504	0.246035	0.0423436	0.348513	0.999752	0.452779
ENSFDAG00000033321	0.40237	-0.353728	-0.0407366	0.00833832	0.236536	0.258219	0.866019	0.237311	0.047847	0.00293136	0.0618	0.0797102	0.0879231	0.0895578	0.408819	0.105853	0.451809	0.973243	0.402143	0.383843	0.00380553	0.999752	0.204207
ENSFDAG00000033437	-0.537879	-0.436951	0.0521631	0.136375	0.482507	-0.0149085	0.642621	0.582297	0.0440351	0.00808585	0.110198	0.128301	0.161644	0.159368	0.480888	0.0373196	0.561849	0.681206	0.17796	0.97042	0.107456	0.999752	0.323573
ENSFDAG00000033448	0.917236	-3.10365	0.0728355	-0.930953	-0.92376	0.356174	1.23367	0.548659	0.146142	0.00642235	0.164222	0.215515	0.23091	0.238633	0.2156	4.71278e-16	0.363425	0.0216033	0.0466075	0.458566	0.0115561	0.999752	0.230215
ENSFDAG00000033450	0.202708	-0.113789	-0.00334742	-0.251358	-0.035712	-0.012745	0.0720806	0.163634	0.0260791	0.00210307	0.0385954	0.0486645	0.0552916	0.0558569	0.616292	0.481048	0.941811	0.200737	0.871396	0.956775	0.760377	0.999752	0.607571
ENSFDAG00000033454	-0.682305	-0.416583	0.126822	-0.766788	-0.216602	-0.642421	0.156378	0.17816	0.0364748	0.00219444	0.0467219	0.0603419	0.0664406	0.0677155	0.105988	0.029165	0.00678354	0.000388992	0.377903	0.0126913	0.54788	0.999752	0.531605
ENSFDAG00000033582	1.37827	-0.345146	-0.126905	-1.02254	-0.291594	0.197144	0.968944	0.182213	0.0485345	0.0021329	0.054539	0.0715737	0.0766863	0.0792513	0.00124293	0.117191	0.00599852	1.19491e-05	0.275741	0.476522	0.000577695	0.999752	0.199774
ENSFDAG00000033627	-0.248062	0.0156741	0.0344607	-0.188679	-0.116703	0.0725222	0.0686713	0.0398117	0.00717566	0.000501672	0.00987023	0.0125997	0.0140888	0.0142928	0.21378	0.853202	0.123911	0.0575449	0.298488	0.541206	0.565695	0.999752	0.538484
ENSFDAG00000033640	-1.38312	0.638225	0.123749	-0.260544	0.30736	0.442994	0.567014	0.536534	0.0698038	0.00708896	0.117603	0.145121	0.16954	0.17011	0.0589913	0.0157071	0.141622	0.447403	0.419764	0.281983	0.169204	0.999752	0.366176
ENSFDAG00000033641	-1.87063	0.380404	0.183932	0.00771011	-0.177787	0.464806	1.17223	0.831225	0.176812	0.0101644	0.2219	0.287498	0.315177	0.321711	0.0401925	0.365641	0.0680948	0.986941	0.74021	0.407709	0.0387613	0.999752	0.269091

### Sheet: Table S3
Table S3. Results of multivariate model explaining litter size (first model) or pup mass (second model).
Explanatory variable	β (first model)	Standard error (first model)	p-value (first model)	β (second model)	Standard error (second model)	p-value (second model)
Intercept	0.6275	1.9806	0.75199	8.16473	2.39797	0.000896
Maternal body length	0.3532	0.1073	0.00135	0.28527	0.1313	0.031596
First litter	-0.4403	0.1819	0.01605	0.57376	0.2048	0.005405
Litter size	—		—	-0.48325	0.06139	6.98e-14

### Sheet: Table S4
Table S4. Results of mixed effects model of mole-rat gene expression data. bone0 refers to long bones; bone1 refers to lumbar vertebrae.
Gene	Gene_name	beta_.Intercept.	beta_bone1	beta_daysinculture	beta_queen_in_bone0	beta_queen_in_bone1	beta_E2_in_bone0	beta_E2_in_bone1	se_.Intercept.	se_bone1	se_daysinculture	se_queen_in_bone0	se_queen_in_bone1	se_E2_in_bone0	se_E2_in_bone1	p_val_.Intercept.	p_val_bone1	p_val_daysinculture	p_queen_in_bone0	p_queen_in_bone1	p_E2_in_bone0	p_E2_in_bone1	fdr_Queen_at_long_bones	fdr_Queen_at_lumbar_vertebrae
ENSFDAG00000000002	ENSFDAG00000000002	-0.0603646	0.512085	-0.0184056	-0.183611	0.186272	0.190498	-0.216824	0.306126	0.0709335	0.00339559	0.0792691	0.101422	0.0686052	0.0891522	0.913122	0.0545152	0.752109	0.514306	0.558615	0.467045	0.467732	0.789669	0.999844
ENSFDAG00000000035	CYTB	0.108158	0.302898	-0.0177816	0.215579	0.394138	-0.239966	-0.718935	0.23841	0.0552427	0.00264447	0.0617344	0.0789871	0.0534294	0.0694313	0.824694	0.197496	0.729506	0.385588	0.160798	0.299202	0.00636379	0.751364	0.999844
ENSFDAG00000000038	PPP1R11	0.00915816	-0.00301107	0.00136755	-0.020481	-0.0172154	0.0467729	-0.119495	0.0417709	0.00967887	0.000463328	0.0108163	0.0138391	0.00936118	0.0121648	0.964259	0.975584	0.949342	0.843882	0.883653	0.628794	0.278624	0.839052	0.999844
ENSFDAG00000000039	GPN3	-0.0738921	0.0682134	0.00363202	0.0259682	0.073906	-0.0323093	0.0301165	0.0206542	0.00478583	0.000229098	0.00534823	0.00684289	0.00462875	0.00601504	0.607143	0.324118	0.810362	0.722523	0.371627	0.634864	0.697783	0.826038	0.999844
ENSFDAG00000000040	ARL11	0.1098	-0.301727	-0.0486411	2.24851	1.28023	0.116056	0.0866207	1.51293	0.074463	0.0190866	0.264114	0.291042	0.0749657	0.0982714	0.92887	0.268849	0.72478	1.21e-05	0.0176408	0.671658	0.782304	0.0521789	0.814176
ENSFDAG00000000042	CLASP1	1.11932	-0.366368	-0.115151	-0.144569	0.119831	0.104639	0.184158	0.332441	0.0770309	0.00368747	0.086083	0.11014	0.0745025	0.0968156	0.05222	0.186823	0.0579232	0.622197	0.718045	0.701453	0.553945	0.809167	0.999844
ENSFDAG00000000044	SH3BGRL3	0.066724	-0.0817702	0.00121076	0.0131992	-0.152222	-0.0853509	-0.0308148	0.0675405	0.01565	0.000749167	0.0174891	0.0223767	0.0151363	0.0196696	0.797377	0.513344	0.964717	0.920497	0.308864	0.487844	0.826092	0.854799	0.999844
ENSFDAG00000000045	EML4	0.265412	-0.481961	-0.00677964	0.115133	-0.164956	-0.0782124	0.149859	0.0270597	0.00627009	0.00030015	0.00700691	0.00896511	0.00606429	0.00788052	0.106645	1.15e-09	0.695557	0.168998	0.081479	0.315209	0.0913873	0.66041	0.999844
ENSFDAG00000000048	MED12	0.379218	-0.349994	-0.0360574	0.219323	-0.0209235	0.101727	0.154535	0.243588	0.0564425	0.00270191	0.0630752	0.0807027	0.0545899	0.0709393	0.442277	0.140701	0.487882	0.38251	0.941287	0.663278	0.561775	0.749887	0.999844
ENSFDAG00000000049	CTBP1	1.60672	-0.503278	-0.192582	0.592415	0.798122	0.233749	-0.224865	0.925901	0.105432	0.0112051	0.188637	0.227024	0.10441	0.137107	0.0949641	0.12115	0.0688639	0.172569	0.0939199	0.469436	0.543662	0.662715	0.999844
ENSFDAG00000000051	CHMP4C	-1.30362	-0.520524	0.190888	-0.601798	-0.108408	-0.105046	0.11317	0.218388	0.0408258	0.00250201	0.0520516	0.0658129	0.0397883	0.0520102	0.00527796	0.00999035	0.000135507	0.00834575	0.672604	0.598453	0.619727	0.302239	0.999844
ENSFDAG00000000054	NRIP1	-0.00243036	0.142807	-0.00533495	-0.104119	0.241389	-0.0602263	-0.075961	0.0908482	0.0210507	0.0010077	0.0235244	0.0300988	0.0203598	0.0264574	0.993566	0.32498	0.866536	0.497235	0.164113	0.672963	0.6405	0.784754	0.999844
ENSFDAG00000000058	MYL4	-2.04977	0.247025	0.259523	-0.512201	-0.942758	-0.354628	-0.184182	0.638148	0.036801	0.00801099	0.113638	0.127135	0.0369713	0.0484904	0.0102902	0.197853	0.00373678	0.128655	0.00819225	0.0651337	0.402924	0.62706	0.619231
ENSFDAG00000000063	DHDDS	0.343787	-0.185696	-0.0340412	-0.0543111	0.113872	0.0717765	0.0584348	0.056631	0.0131221	0.000628158	0.0146642	0.0187623	0.0126914	0.0164925	0.148557	0.105004	0.174393	0.653794	0.405786	0.524041	0.649096	0.816437	0.999844
ENSFDAG00000000064	SCRN1	-0.219922	0.576034	-0.00684715	0.286644	-0.124138	0.192255	-0.312941	0.264993	0.0614023	0.00293933	0.0686178	0.0877943	0.0593869	0.077173	0.669219	0.0200912	0.899499	0.273837	0.675246	0.430158	0.259955	0.726395	0.999844
ENSFDAG00000000068	ENSFDAG00000000068	-0.16601	0.00712092	0.0145832	0.121616	-0.026967	0.0767835	0.00712284	0.0561281	0.0130056	0.00062258	0.0145339	0.0185957	0.0125787	0.016346	0.483479	0.950212	0.558912	0.313077	0.843237	0.493584	0.955571	0.737181	0.999844
ENSFDAG00000000069	TGFBR1	0.2124	-0.21666	-0.0162535	-0.033753	0.190407	-0.141426	0.186835	0.160238	0.0371292	0.00177738	0.0414924	0.0530881	0.0359105	0.0466656	0.595693	0.260843	0.699846	0.868391	0.408583	0.455481	0.387101	0.842878	0.999844
ENSFDAG00000000079	PEX6	0.159284	-0.594469	0.00876766	0.0712001	-0.157736	-0.0600577	0.298163	0.2648	0.0613575	0.00293719	0.0685678	0.0877303	0.0593436	0.0771167	0.756912	0.016399	0.871481	0.785693	0.594348	0.805267	0.282962	0.834195	0.999844
ENSFDAG00000000091	CABCOCO1	-0.890387	0.460444	0.0862389	-0.238526	0.0505512	0.0372082	-0.157465	0.173906	0.0402964	0.00192899	0.0450317	0.0576166	0.0389737	0.0506462	0.0327517	0.0218055	0.0495843	0.261003	0.8332	0.850505	0.484117	0.71959	0.999844
ENSFDAG00000000093	TANC1	-0.233211	-0.181378	0.045412	-0.197612	0.11764	-0.200034	-0.0662108	0.121812	0.0282255	0.00135116	0.0315424	0.0403574	0.0272991	0.035475	0.504009	0.280318	0.216671	0.26585	0.558151	0.226017	0.725188	0.721339	0.999844
ENSFDAG00000000094	E2F5	-0.149531	0.135661	0.0107227	-0.127293	0.0639388	0.0552706	0.0176739	0.0639951	0.0148285	0.000709842	0.016571	0.0212021	0.0143418	0.0186371	0.554456	0.265255	0.687345	0.322739	0.660581	0.644424	0.896992	0.738579	0.999844
ENSFDAG00000000095	SBF2	0.185322	-0.376409	0.000531167	-0.0307776	-0.0596151	-0.298094	0.30191	0.0780185	0.0180779	0.00086539	0.0202023	0.0258481	0.0174845	0.0227211	0.507022	0.00511758	0.985594	0.828568	0.710785	0.0241724	0.0451861	0.838154	0.999844
ENSFDAG00000000101	MIR199A2	-1.37831	0.621418	0.123856	0.431914	-0.117421	-0.0196651	-0.147733	0.538053	0.124674	0.00596815	0.139325	0.178261	0.120582	0.156696	0.0602401	0.0784192	0.108882	0.247219	0.780928	0.954839	0.708994	0.714591	0.999844
ENSFDAG00000000103	SNX1	0.0706426	0.0839066	-0.0182575	0.150808	0.102575	0.00923514	0.021346	0.0238575	0.0055281	0.00026463	0.00617772	0.00790418	0.00534665	0.00694794	0.647416	0.259102	0.261722	0.0550213	0.248601	0.899495	0.797884	0.513731	0.999844
ENSFDAG00000000106	EIF4G2	-0.160933	-0.0561928	0.0276158	-0.200221	-0.0410926	-0.161554	0.16641	0.0630594	0.0146117	0.000699463	0.0163287	0.0208921	0.0141321	0.0183646	0.521608	0.642025	0.296402	0.117144	0.776183	0.174152	0.219456	0.613396	0.999844
ENSFDAG00000000107	KRAS	-0.367522	-0.0154288	0.0520023	-0.0650999	-0.0960207	-0.150961	-0.0944143	0.113145	0.0262172	0.00125502	0.0292981	0.0374859	0.0253567	0.0329509	0.274566	0.924086	0.142131	0.7037	0.619935	0.343119	0.60298	0.825209	0.999844
ENSFDAG00000000110	PRC1	0.437836	-0.207111	-0.044048	-0.168034	0.105226	-0.0171734	0.31401	0.0581124	0.0134654	0.000644589	0.0150477	0.0192531	0.0130234	0.0169239	0.0693313	0.0742913	0.0827514	0.170744	0.448237	0.880382	0.0157888	0.661749	0.999844
ENSFDAG00000000114	ENSFDAG00000000114	1.11003	-0.876	-0.104854	0.593744	-0.54757	0.00257945	0.84851	0.892307	0.206759	0.00989758	0.231056	0.295629	0.199973	0.259864	0.239953	0.0540405	0.291907	0.216752	0.313894	0.995398	0.0960123	0.695441	0.999844
ENSFDAG00000000116	ENSFDAG00000000116	-0.618184	-0.142235	0.0793627	0.50185	0.0117518	-0.310941	-0.131214	0.33734	0.0781659	0.00374181	0.0873514	0.111763	0.0756003	0.0982423	0.287171	0.610934	0.194492	0.0895068	0.971958	0.258107	0.675487	0.574125	0.999844
ENSFDAG00000000117	ENSFDAG00000000117	4.87829	-1.41514	-0.481161	-1.05885	-1.24257	-0.0471643	-0.0943264	2.29274	0.0979552	0.0290327	0.394446	0.429212	0.0987695	0.129416	0.00127417	6.14e-06	0.00474456	0.0918079	0.0578764	0.880707	0.793164	0.577138	0.999844
ENSFDAG00000000123	RF02271	-0.339188	-0.108135	0.0775389	-0.964541	-0.452757	-0.146085	-0.0664714	0.414916	0.0961415	0.0046023	0.107439	0.137465	0.0929858	0.120835	0.598489	0.72728	0.253054	0.00325415	0.222029	0.631891	0.848351	0.216964	0.999844
ENSFDAG00000000126	PABPC5	-0.835408	-0.145773	0.114592	-0.28867	0.00206931	-0.285757	0.17932	0.275643	0.0638701	0.00305747	0.0713757	0.0913228	0.0617737	0.0802746	0.111564	0.564071	0.0382286	0.279918	0.994536	0.250257	0.526794	0.727325	0.999844
ENSFDAG00000000132	CEP78	-0.110406	0.177333	0.0055758	0.00378377	0.132325	-0.0185283	-0.145533	0.0606063	0.0140433	0.000672252	0.0156935	0.0200794	0.0135823	0.0176502	0.653814	0.134543	0.829728	0.975904	0.350391	0.873683	0.273325	0.860841	0.999844
ENSFDAG00000000141	SLC46A1	-0.0610277	-0.0472918	-0.00516828	0.313542	0.28967	0.0340188	0.138893	0.286379	0.0663576	0.00317654	0.0741555	0.0948795	0.0641796	0.0834011	0.909206	0.854338	0.926936	0.24957	0.347007	0.893179	0.630556	0.716072	0.999844
ENSFDAG00000000144	ENSFDAG00000000144	0.262531	-0.126769	-0.0243332	0.0161101	0.231589	-0.034139	-0.118231	0.179998	0.0417079	0.00199656	0.0466091	0.0596348	0.0403389	0.0524202	0.536051	0.534775	0.586045	0.940516	0.342953	0.865028	0.605578	0.858026	0.999844
ENSFDAG00000000146	OST4	-0.122795	0.0860322	0.016948	-0.118639	0.0246216	-0.0717279	-0.143147	0.109061	0.0252708	0.00120972	0.0282404	0.0361327	0.0244413	0.0317614	0.710018	0.588375	0.626061	0.4802	0.896939	0.646376	0.421848	0.779695	0.999844
ENSFDAG00000000148	CHST14	-0.18842	-0.0946408	0.0290758	-0.19276	0.00620944	0.00974281	0.113568	0.123696	0.028662	0.00137205	0.0320301	0.0409815	0.0277212	0.0360236	0.592143	0.57615	0.432479	0.281456	0.97553	0.953337	0.549599	0.727325	0.999844
ENSFDAG00000000153	TRIM7	-0.069977	-0.0894135	0.0050883	0.330683	0.0818157	-0.0924243	0.0545072	0.0900795	0.0208726	0.000999172	0.0233254	0.0298441	0.0201875	0.0262335	0.815642	0.535987	0.872115	0.0303724	0.635788	0.515371	0.73647	0.442283	0.999844
ENSFDAG00000000157	ENSFDAG00000000157	0.203698	0.222302	-0.0343587	0.107809	-0.0312611	-0.0758714	-0.061609	0.0614673	0.0142428	0.000681803	0.0159165	0.0203646	0.0137753	0.0179009	0.411301	0.0625023	0.188223	0.392806	0.826602	0.517995	0.645175	0.7547	0.999844
ENSFDAG00000000159	GRIN3A	-0.861343	0.112603	0.0876236	-0.425306	0.302498	0.31655	0.122156	0.417233	0.0966784	0.004628	0.108039	0.138233	0.0935051	0.121509	0.182374	0.717241	0.197737	0.19569	0.415868	0.300575	0.72601	0.678924	0.999844
ENSFDAG00000000161	EXOSC8	0.228337	0.207676	-0.0396169	0.0337536	0.0568777	0.106694	-0.0915477	0.0484425	0.0112248	0.00053733	0.0125438	0.0160494	0.0108563	0.0141077	0.29953	0.0499738	0.0874378	0.76313	0.653457	0.305836	0.44085	0.831509	0.999844
ENSFDAG00000000162	GEMIN4	-0.0387643	0.0552544	0.00276367	-0.0106335	-0.0672829	0.0158267	-0.0138736	0.007111	0.00164771	7.89e-05	0.00184134	0.00235593	0.00159363	0.00207091	0.645738	0.173446	0.755663	0.804286	0.165689	0.691768	0.760468	0.838154	0.999844
ENSFDAG00000000163	ENSFDAG00000000163	0.0491525	0.191824	-0.00441692	-0.184898	-0.188723	-0.102739	-0.0633663	0.0929022	0.0215267	0.00103048	0.0240563	0.0307793	0.0208201	0.0270556	0.871887	0.191071	0.890561	0.233216	0.282057	0.476451	0.700061	0.708481	0.999844
ENSFDAG00000000168	LUC7L	0.166758	-0.000774969	-0.0207408	0.185828	-0.0585589	-0.00224677	-0.0861057	0.0321496	0.00744947	0.000356607	0.00832488	0.0106514	0.00720496	0.00936281	0.352352	0.992836	0.272062	0.041682	0.570442	0.978883	0.373533	0.481858	0.999844
ENSFDAG00000000173	UFL1	0.033165	-0.00222641	-0.00220441	-0.0220587	0.0959306	-0.113045	0.0129427	0.0509693	0.0118102	0.000565357	0.0131981	0.0168865	0.0114226	0.0148436	0.88321	0.983655	0.926133	0.847734	0.460379	0.290187	0.915398	0.839106	0.999844
ENSFDAG00000000174	TLR8	-1.1198	-0.366888	0.105289	1.66749	1.11207	0.16202	0.395499	1.42739	0.164078	0.0172607	0.291535	0.351226	0.162445	0.213311	0.348613	0.365069	0.422896	0.00201308	0.0605922	0.687691	0.391819	0.17995	0.999844
ENSFDAG00000000183	EME1	0.93872	-0.0826793	-0.112971	0.191313	0.119337	0.0645427	-0.0158065	0.245526	0.0568915	0.0027234	0.063577	0.0813447	0.0550242	0.0715037	0.0581627	0.728865	0.0304049	0.448007	0.675642	0.783201	0.952863	0.770029	0.999844
ENSFDAG00000000184	MKS1	0.0100227	-0.212721	0.0105863	-0.141126	0.0794638	-0.089381	0.168758	0.0255332	0.00591638	0.000283217	0.00661163	0.00845936	0.00572218	0.00743595	0.949986	0.00568248	0.529319	0.0826318	0.387602	0.237371	0.0503442	0.568306	0.999844
ENSFDAG00000000188	LETMD1	-0.0429913	-0.163885	0.0105995	0.0670368	0.068398	-0.106069	0.148238	0.0266443	0.00617382	0.000295541	0.00689932	0.00882745	0.00597118	0.00775952	0.79226	0.0370016	0.537525	0.419627	0.46662	0.169863	0.092406	0.763069	0.999844
ENSFDAG00000000193	ENSFDAG00000000193	0.0437947	-0.0201242	0.00202859	-0.219024	0.0378358	-0.0120008	-0.0710662	0.0518347	0.0120108	0.000574957	0.0134222	0.0171733	0.0116165	0.0150957	0.847462	0.854307	0.932578	0.0586898	0.772796	0.911342	0.562986	0.523613	0.999844
ENSFDAG00000000197	ENSFDAG00000000197	0.684048	-0.400821	-0.0604318	-0.0308819	0.0891096	0.0190505	0.0339789	0.192542	0.0446145	0.0021357	0.0498572	0.0637907	0.0431501	0.0560734	0.119015	0.0577444	0.190988	0.889999	0.724228	0.926929	0.885901	0.846129	0.999844
ENSFDAG00000000198	PTPN14	-0.199816	0.0954164	0.0145962	-0.107479	0.06432	0.0243053	0.190169	0.163926	0.0379838	0.00181829	0.0424474	0.0543101	0.0367371	0.0477397	0.621644	0.624431	0.732125	0.601898	0.78255	0.899092	0.384103	0.806406	0.999844
ENSFDAG00000000204	RPS6KA6	-0.617915	-0.0791406	0.0768558	-0.052125	0.217373	0.234911	-0.406528	0.275956	0.0639426	0.00306094	0.0714567	0.0914265	0.0618438	0.0803657	0.239485	0.754303	0.164787	0.845397	0.472201	0.344856	0.151567	0.839052	0.999844
ENSFDAG00000000218	CISD3	0.161004	-0.212808	0.00120731	-0.385654	0.0506189	-0.161807	0.142478	0.0874783	0.0202699	0.00097032	0.0226518	0.0289823	0.0196045	0.025476	0.586195	0.134985	0.969083	0.0103953	0.766211	0.247833	0.372042	0.322561	0.999844
ENSFDAG00000000229	RF00410	-0.225352	-0.209891	0.0439119	-0.000185864	0.413114	-0.260681	-0.302226	0.472705	0.109532	0.0052433	0.122403	0.156611	0.105937	0.137664	0.743087	0.525952	0.54423	0.999576	0.296532	0.423181	0.415326	0.862948	0.999844
ENSFDAG00000000230	SEMA6D	-0.571231	-0.193906	0.0813011	-0.122128	-0.225104	-0.153029	0.236306	0.253179	0.0586649	0.00280829	0.0655588	0.0838803	0.0567393	0.0737325	0.256264	0.423377	0.124986	0.633377	0.43702	0.520588	0.384162	0.810245	0.999844
ENSFDAG00000000234	CLP1	0.303225	-0.0111297	-0.0370966	0.103267	-0.00528828	0.0102573	-0.0128057	0.0549483	0.0127322	0.000609493	0.0142284	0.0182048	0.0123143	0.0160024	0.195816	0.921428	0.132936	0.386639	0.968736	0.926354	0.919368	0.751544	0.999844
ENSFDAG00000000235	LMAN2L	-0.52553	-0.00723308	0.0660005	0.155662	-0.228475	-0.179319	-0.023188	0.110344	0.0255682	0.00122395	0.0285728	0.0365579	0.024729	0.0321352	0.113636	0.96392	0.0592226	0.357109	0.232108	0.254156	0.897079	0.743177	0.999844
ENSFDAG00000000236	LDAH	0.182492	-0.15348	-0.0190916	0.128272	-0.0899974	0.0906028	0.0953575	0.0310915	0.00720431	0.000344871	0.00805091	0.0103009	0.00696784	0.00905468	0.300688	0.0705691	0.303926	0.152836	0.375222	0.277741	0.316287	0.647549	0.999844
ENSFDAG00000000237	ATAD2B	0.102209	-0.0793594	-0.00827865	0.251223	-0.019591	-0.114006	-0.0949375	0.0673464	0.015605	0.000747015	0.0174388	0.0223124	0.0150928	0.0196131	0.693692	0.525245	0.761968	0.0571199	0.895653	0.353413	0.497836	0.520547	0.999844
ENSFDAG00000000239	DGUOK	0.222114	0.0978315	-0.034188	0.0197946	0.0370449	0.327027	-0.264275	0.109449	0.0253607	0.00121402	0.0283409	0.0362613	0.0245283	0.0318744	0.501976	0.539001	0.326491	0.906399	0.845754	0.0367893	0.138807	0.851178	0.999844
ENSFDAG00000000247	ZMYM4	-0.145223	0.00449364	0.0215897	-0.0967957	0.0154694	-0.11143	-0.038812	0.0447836	0.0103769	0.000496745	0.0115964	0.0148372	0.0100363	0.0130422	0.492563	0.964815	0.332706	0.368724	0.898942	0.266016	0.733967	0.745349	0.999844
ENSFDAG00000000250	ENSFDAG00000000250	-0.0110314	0.239058	-0.0110202	0.140286	-0.054807	0.0784618	-0.178841	0.0379983	0.0088047	0.000421482	0.00983937	0.0125891	0.00851571	0.0110661	0.954871	0.0108439	0.591415	0.157284	0.625217	0.395185	0.0891164	0.648382	0.999844
ENSFDAG00000000252	AQR	-0.0403778	0.0320169	0.00189878	0.0205057	0.0778374	-0.0763391	0.0613323	0.0496689	0.0115089	0.000550933	0.0128614	0.0164557	0.0111312	0.0144649	0.85623	0.765365	0.935525	0.856514	0.543998	0.469333	0.610083	0.840951	0.999844
ENSFDAG00000000255	ENSFDAG00000000255	-0.314002	-0.141761	0.0441728	-0.209486	0.15786	-0.0165701	0.110513	0.0604684	0.0140113	0.000670723	0.0156578	0.0200337	0.0135514	0.01761	0.201625	0.231067	0.088078	0.0941042	0.264722	0.88681	0.404966	0.583471	0.999844
ENSFDAG00000000260	GAB3	0.235287	-0.231469	-0.0203178	0.230982	-0.010512	-0.210131	0.221082	0.225055	0.0521483	0.00249634	0.0582764	0.0745627	0.0504366	0.0655422	0.619918	0.310767	0.684262	0.338655	0.969292	0.349449	0.387828	0.742729	0.999844
ENSFDAG00000000266	RF01684	-0.363831	0.206913	0.0327978	0.670007	-0.701557	-0.0333291	-0.175965	0.729122	0.168947	0.00808751	0.188801	0.241564	0.163402	0.21234	0.670044	0.614684	0.715334	0.12308	0.153464	0.934288	0.702561	0.622184	0.999844
ENSFDAG00000000269	HSPB7	1.00271	0.277811	-0.12921	-0.621724	-0.317596	0.843436	-0.26894	0.717978	0.166365	0.0079639	0.185915	0.237872	0.160904	0.209094	0.236662	0.4958	0.147651	0.149326	0.514928	0.0354958	0.556435	0.64482	0.999844
ENSFDAG00000000272	ENSFDAG00000000272	0.46663	0.213932	-0.071623	0.164331	0.228897	-0.000312018	-0.0525184	0.283563	0.0657052	0.00314531	0.0734264	0.0939467	0.0635486	0.0825811	0.380873	0.403947	0.201572	0.544217	0.455189	0.999012	0.85499	0.794405	0.999844
ENSFDAG00000000273	ZNF232	-0.0226028	0.212205	-0.00566586	-0.0247648	0.0900536	0.0186924	-0.172356	0.0426852	0.00989071	0.000473469	0.011053	0.0141419	0.00956607	0.0124311	0.912884	0.0328636	0.794565	0.813777	0.448893	0.848435	0.122136	0.838154	0.999844
ENSFDAG00000000280	PRPS1	-0.127449	0.101502	0.0120647	-0.20351	0.11314	-0.00757215	0.0298668	0.0347575	0.00805378	0.000385535	0.0090002	0.0115155	0.00778943	0.0101223	0.49422	0.258041	0.538919	0.0319404	0.291733	0.931629	0.766575	0.44841	0.999844
ENSFDAG00000000281	GLIPR1	-1.4685	0.259254	0.170635	-0.204287	-0.215629	-0.0657925	-0.166012	0.289374	0.0298665	0.00352818	0.0575022	0.068456	0.0296557	0.0389456	0.0063356	0.133578	0.00406961	0.394259	0.40986	0.702423	0.400224	0.75558	0.999844
ENSFDAG00000000282	SRPK1	0.0723741	-0.0207136	-0.00877434	-0.0330533	0.0617477	0.0235298	0.0251452	0.012216	0.00283061	0.000135502	0.00316325	0.00404727	0.00273771	0.00355764	0.512588	0.697034	0.450984	0.556741	0.331749	0.652926	0.673335	0.796892	0.999844
ENSFDAG00000000290	ABHD3	-1.95235	0.0955844	0.220918	0.0190152	0.299091	-0.0374566	0.100425	0.222707	0.0240696	0.00270619	0.0447642	0.0535641	0.0238705	0.0313476	3.52e-05	0.537827	2.17e-05	0.928387	0.19625	0.808442	0.570575	0.855734	0.999844
ENSFDAG00000000291	RF00154	-0.449046	-0.160082	0.0649303	0.329642	0.374787	-0.486721	-0.229206	0.634762	0.147083	0.00704085	0.164367	0.210302	0.142255	0.184859	0.573013	0.676379	0.439043	0.416169	0.413776	0.196888	0.593968	0.761107	0.999844
ENSFDAG00000000294	PWP1	0.0293817	0.0105066	-0.00220832	-0.113858	0.0147921	-0.0330726	0.07214	0.019901	0.00461131	0.000220744	0.0051532	0.00659335	0.00445995	0.00579569	0.835013	0.877041	0.881842	0.112721	0.855449	0.620441	0.343335	0.608458	0.999844
ENSFDAG00000000295	JARID2	0.742734	0.208342	-0.109678	0.330902	0.150823	0.332009	-0.274059	0.330887	0.0766708	0.00367024	0.0856806	0.109626	0.0741542	0.0963631	0.196634	0.451797	0.0702345	0.258279	0.648733	0.222761	0.377316	0.71959	0.999844
ENSFDAG00000000296	MTA3	0.0409634	-0.131715	-0.00479286	0.243927	0.124946	0.0385443	-0.0329313	0.0472362	0.00531833	0.000572163	0.00959501	0.0115332	0.00526845	0.00691839	0.850503	0.0708988	0.84119	0.0127664	0.244646	0.595399	0.692165	0.344259	0.999844
ENSFDAG00000000298	ENSFDAG00000000298	0.0803842	-0.359615	0.01034	-0.171397	0.0929284	-0.154626	0.245021	0.113868	0.0263847	0.00126304	0.0294852	0.0377254	0.0255187	0.0331614	0.811714	0.0268343	0.771092	0.3182	0.632334	0.33307	0.17846	0.738574	0.999844
ENSFDAG00000000301	RF00026	0.457595	0.68112	-0.0774442	-0.0247722	-0.522457	0.0732236	-0.21601	0.682265	0.15809	0.00756776	0.176667	0.22604	0.152901	0.198694	0.579583	0.0867021	0.373339	0.953002	0.271812	0.851456	0.627961	0.860168	0.999844
ENSFDAG00000000307	RABL3	-0.138476	0.100081	0.0121092	0.0552718	-0.0422617	0.0141563	-0.0933996	0.0504231	0.0116837	0.000559299	0.0130567	0.0167056	0.0113002	0.0146845	0.537446	0.354502	0.608633	0.628589	0.743686	0.894059	0.440854	0.809444	0.999844
ENSFDAG00000000309	ENSFDAG00000000309	-0.0450816	0.0696454	0.00865789	-0.0958388	-0.0974427	-0.118408	-0.0289749	0.0779092	0.0180526	0.000864179	0.020174	0.025812	0.01746	0.0226892	0.87169	0.604215	0.768363	0.499832	0.544175	0.370196	0.847461	0.784754	0.999844
ENSFDAG00000000316	EXOC3	0.0572347	-0.060987	-0.00662991	0.022544	0.0603288	-0.00709111	0.0933491	0.0120614	0.00279477	0.000133786	0.00312319	0.00399602	0.00270304	0.00351259	0.602263	0.248654	0.566513	0.686656	0.339904	0.891512	0.115243	0.822148	0.999844
ENSFDAG00000000325	PTBP2	-0.177279	0.228491	0.00459841	0.176918	0.0664677	0.0764463	-0.1465	0.0280447	0.00649831	0.000311075	0.00726195	0.00929142	0.00628502	0.00816735	0.289782	0.00459055	0.794308	0.0378856	0.490473	0.334906	0.105007	0.471148	0.999844
ENSFDAG00000000334	ARID2	0.234802	-0.275471	-0.0110338	-0.0835865	0.0397455	-0.0921632	0.0610414	0.0577932	0.0133914	0.000641049	0.0149651	0.0191473	0.0129519	0.0168309	0.328714	0.0172905	0.662988	0.494432	0.773935	0.418041	0.637989	0.784098	0.999844
ENSFDAG00000000337	PNPLA2	0.12901	0.0125007	-0.019286	0.0626623	-0.282848	0.181342	0.0546266	0.313326	0.0726018	0.00347545	0.0811334	0.103808	0.0702188	0.091249	0.817722	0.962996	0.743561	0.825878	0.380005	0.49376	0.856495	0.838154	0.999844
ENSFDAG00000000338	ENSFDAG00000000338	0.308109	-0.119805	-0.0324622	-0.0434352	0.0945516	0.0703711	0.0435499	0.0919508	0.0213062	0.00101993	0.0238099	0.030464	0.0206069	0.0267785	0.309593	0.411778	0.309408	0.778335	0.588011	0.62398	0.790139	0.833353	0.999844
ENSFDAG00000000342	STARD8	1.3464	-0.632107	-0.133745	0.305971	0.0324685	0.129527	0.00750726	0.281475	0.0652214	0.00312215	0.0728857	0.0932549	0.0630806	0.081973	0.0111556	0.0133193	0.0166839	0.257073	0.915326	0.60605	0.979081	0.71959	0.999844
ENSFDAG00000000348	POLR2K	0.0338213	0.414998	-0.022894	-0.0540676	0.0591449	0.11185	-0.244327	0.0613524	0.0142162	0.000680529	0.0158867	0.0203266	0.0137495	0.0178675	0.891391	0.000500282	0.380159	0.66795	0.678256	0.340145	0.0675728	0.818187	0.999844
ENSFDAG00000000349	RAP2B	-0.492466	0.367995	0.0212345	0.453971	-0.0415556	0.255528	0.00765162	0.314632	0.0729043	0.00348993	0.0814714	0.10424	0.0705113	0.0916291	0.379966	0.172913	0.719261	0.111729	0.897587	0.3359	0.979834	0.607601	0.999844
ENSFDAG00000000351	ARFGAP3	0.161976	-0.12883	-0.0165611	0.0110717	0.0474905	0.0647034	0.0885378	0.0610133	0.0141376	0.000676767	0.0157989	0.0202142	0.0136735	0.0177687	0.511986	0.278586	0.524382	0.929809	0.738361	0.580036	0.50656	0.855734	0.999844
ENSFDAG00000000352	GLYAT	-0.447579	0.0918132	0.0547326	-0.185378	-0.0140258	-0.0217143	-0.121794	0.123826	0.0286922	0.0013735	0.0320639	0.0410247	0.0277504	0.0360616	0.203398	0.587798	0.13972	0.300548	0.944793	0.89629	0.521287	0.733727	0.999844
ENSFDAG00000000355	C1GALT1C1	-0.269788	0.247876	0.0253062	-0.0891085	-0.0739375	-0.0218678	-0.152747	0.0449535	0.0104163	0.00049863	0.0116404	0.0148935	0.0100744	0.0130917	0.203213	0.0151523	0.257096	0.408852	0.544613	0.827532	0.181882	0.759683	0.999844
ENSFDAG00000000362	CADM1	-0.38796	0.21697	0.0030203	0.614297	0.638698	0.166233	0.524767	0.373424	0.0512887	0.00444247	0.0802393	0.0985421	0.0505085	0.0662779	0.525513	0.338036	0.963857	0.0301109	0.0418885	0.459502	0.0415132	0.440696	0.999844
ENSFDAG00000000374	ENSFDAG00000000374	1.09684	-0.443887	-0.107237	-0.0208427	-0.0911808	0.166276	-0.00817287	0.182612	0.0423137	0.00202556	0.0472861	0.060501	0.0409248	0.0531816	0.0102663	0.0309352	0.0171855	0.92364	0.710861	0.411115	0.971729	0.854935	0.999844
ENSFDAG00000000376	ENSFDAG00000000376	0.146062	0.0777652	-0.0160282	0.00752479	-0.0476906	-0.00208152	-0.170756	0.0992694	0.023002	0.00110111	0.025705	0.0328887	0.022247	0.0289099	0.642945	0.608129	0.629078	0.962566	0.792572	0.988865	0.315246	0.860841	0.999844
ENSFDAG00000000381	SMAGP	-0.474584	-0.316335	0.0769918	-0.150384	0.484581	-0.17485	-0.226035	0.0645272	0.0149518	0.000715743	0.0167088	0.0213784	0.014461	0.018792	0.0617229	0.00968088	0.00400416	0.244668	0.000919049	0.145944	0.0991718	0.713772	0.41434
ENSFDAG00000000383	NRSN1	-1.50351	0.0864971	0.168536	-0.992921	-0.0699941	0.267844	0.875786	0.545085	0.0786694	0.00645084	0.118934	0.146817	0.07735	0.101464	0.0417046	0.757786	0.0358711	0.0039877	0.855055	0.33552	0.00596995	0.229943	0.999844
ENSFDAG00000000390	LSM2	0.0901287	0.0368852	-0.0185976	0.0108858	0.187325	0.228503	-0.0985245	0.144302	0.0334367	0.00160062	0.0373659	0.0478084	0.0323392	0.0420246	0.812454	0.840139	0.642038	0.955091	0.391595	0.203851	0.630794	0.860841	0.999844
ENSFDAG00000000392	FKTN	-0.153154	-0.00451926	0.0217712	-0.168616	0.0290428	-0.0246446	0.0116441	0.0642428	0.0148859	0.000712589	0.0166352	0.0212842	0.0143973	0.0187092	0.545678	0.970453	0.414745	0.191101	0.842207	0.837267	0.932159	0.677156	0.999844
ENSFDAG00000000405	KRT18	-2.2447	-0.874008	0.316939	-0.27293	-0.829448	0.0705305	0.203412	1.28464	0.0381948	0.0163897	0.215556	0.228054	0.0386165	0.0505439	0.0476508	7.75e-06	0.0132991	0.556629	0.0824076	0.719659	0.365582	0.796892	0.999844
ENSFDAG00000000408	RF02139	-0.00928527	-1.47709	0.0981194	-0.170476	-0.06009	-0.335591	-0.313341	0.462135	0.107083	0.00512606	0.119666	0.153109	0.103568	0.134586	0.989102	6.37e-06	0.170547	0.622148	0.87795	0.297044	0.393041	0.809167	0.999844
ENSFDAG00000000414	PCDH9	-0.163919	-0.0964687	0.0312722	-0.801127	0.131673	0.0428647	0.381703	0.175482	0.0406615	0.00194647	0.0454397	0.0581386	0.0393268	0.0511051	0.695574	0.632363	0.478437	0.000171119	0.585004	0.828871	0.0913211	0.0796215	0.999844
ENSFDAG00000000418	ILK	0.28314	-0.185608	-0.0197656	-0.0796498	-0.123528	-0.0206513	0.0248679	0.0269924	0.00625449	0.000299403	0.00698947	0.0089428	0.0060492	0.00786091	0.0848205	0.0189287	0.253327	0.340735	0.191465	0.790608	0.779109	0.742729	0.999844
ENSFDAG00000000426	LEPROTL1	-0.332209	0.0330205	0.0356548	-0.0838189	0.0629299	0.147688	-0.0475611	0.0340816	0.00789714	0.000378037	0.00882516	0.0112915	0.00763794	0.00992546	0.0719396	0.710208	0.0666844	0.372265	0.553705	0.0910493	0.633082	0.747107	0.999844
ENSFDAG00000000432	PLEKHA1	-0.00114077	0.0141551	0.00562527	0.0815043	-0.0462213	-0.191028	-0.135025	0.0526367	0.0121966	0.000583853	0.0136299	0.017439	0.0117963	0.0153292	0.996033	0.898013	0.815913	0.485097	0.72633	0.0786067	0.275461	0.781791	0.999844
ENSFDAG00000000442	ACSS2	0.0597521	-0.0687291	-0.00125131	0.0480432	0.357083	-0.154103	-0.214743	0.0722513	0.0167416	0.00080142	0.0187089	0.0239375	0.0161921	0.0210415	0.824084	0.595293	0.964744	0.725406	0.0210007	0.22588	0.138765	0.826038	0.858131
ENSFDAG00000000444	ST3GAL4	0.147378	-0.438325	0.00273953	-0.156391	0.116253	0.00681283	0.205319	0.0356747	0.00826628	0.000395708	0.00923768	0.0118193	0.00799496	0.0103894	0.435225	1.43e-06	0.890464	0.103702	0.284923	0.939265	0.0439729	0.595523	0.999844
ENSFDAG00000000451	RGS22	-1.09615	-0.568673	0.16368	-0.260766	0.154292	-0.259803	0.126223	0.208627	0.0483416	0.00231411	0.0540223	0.0691198	0.0467548	0.0607577	0.0164014	0.00969738	0.000667649	0.261894	0.557292	0.22955	0.608594	0.71959	0.999844
ENSFDAG00000000454	HEMK1	0.055088	-0.0654459	-0.00170546	-0.0718427	-0.161781	0.0557592	0.0697884	0.0220136	0.00510084	0.000244178	0.00570025	0.00729329	0.00493342	0.00641095	0.710423	0.359483	0.913091	0.341321	0.0581759	0.427279	0.383421	0.742729	0.999844
ENSFDAG00000000456	HDLBP	0.00959091	-0.166528	0.0069501	-0.201677	0.0503497	0.026016	0.186707	0.0576369	0.0133552	0.000639315	0.0149246	0.0190956	0.0129169	0.0167854	0.968134	0.149586	0.783413	0.0987715	0.715589	0.81894	0.149556	0.587912	0.999844
ENSFDAG00000000457	ENSFDAG00000000457	0.0901382	0.0991691	-0.0101304	-0.00192665	0.0486612	-0.165011	-0.105942	0.0996642	0.0230935	0.00110549	0.0258073	0.0330195	0.0223355	0.0290249	0.775245	0.514029	0.760607	0.990431	0.78886	0.269543	0.534042	0.861287	0.999844
ENSFDAG00000000459	RF00026	-0.339862	0.528892	0.0182615	0.68484	0.202282	-0.0537048	-1.13147	0.419833	0.0972808	0.00465684	0.108713	0.139094	0.0940878	0.122267	0.599915	0.0899394	0.789005	0.037796	0.587557	0.861014	0.00121276	0.471148	0.999844
ENSFDAG00000000462	SERPINF1	-1.2551	-0.0627652	0.156905	-0.265062	0.36332	-0.237827	-0.0325709	0.366781	0.0849879	0.00406838	0.0949751	0.121518	0.0821984	0.106816	0.0382271	0.829535	0.0138958	0.389741	0.297298	0.406808	0.920616	0.753037	0.999844
ENSFDAG00000000468	ZNF180	0.499747	-0.0158371	-0.0542049	-0.0546034	0.00751631	-0.148912	0.0359165	0.0895799	0.0207568	0.000993631	0.023196	0.0296785	0.0200755	0.0260881	0.094974	0.912469	0.0855064	0.719955	0.965199	0.293266	0.824027	0.826038	0.999844
ENSFDAG00000000469	RF01978	-0.712475	0.786833	0.0343839	0.0287346	0.26794	0.157716	-0.0860706	0.77975	0.180678	0.00864908	0.20191	0.258338	0.174748	0.227084	0.419754	0.0641553	0.711593	0.949012	0.598082	0.705961	0.856667	0.859528	0.999844
ENSFDAG00000000480	ATP6V0A1	0.590946	-0.020648	-0.0821509	0.312626	-0.130374	0.357141	0.0568294	0.325114	0.075333	0.0036062	0.0841856	0.107713	0.0728604	0.0946817	0.300012	0.940033	0.171311	0.281269	0.691188	0.1858	0.853473	0.727325	0.999844
ENSFDAG00000000483	RF01975	-0.595194	0.696657	0.0339025	0.0500489	-0.0127029	-0.0404169	-0.0951549	0.245851	0.0569668	0.002727	0.0636611	0.0814523	0.0550969	0.0715982	0.229987	0.00351351	0.516199	0.842762	0.964498	0.863291	0.722129	0.839052	0.999844
ENSFDAG00000000485	C19orf54	-0.037888	0.0849915	-0.0047552	-0.173729	0.0547215	0.239797	0.0651247	0.130397	0.0302147	0.00144638	0.0337653	0.0432015	0.0292229	0.0379751	0.916437	0.624875	0.900497	0.344432	0.792339	0.160691	0.738235	0.742729	0.999844
ENSFDAG00000000486	RF00066	-0.36976	0.0156446	0.0482312	-0.32863	0.0206762	0.000164701	0.0816947	0.157606	0.0365193	0.00174818	0.0408108	0.052216	0.0353206	0.045899	0.351649	0.934753	0.248687	0.103791	0.927903	0.999301	0.702964	0.595523	0.999844
ENSFDAG00000000492	NUP54	0.170683	0.0831979	-0.0293522	0.17171	0.0513405	-0.00805917	0.036657	0.0574815	0.0133192	0.000637591	0.0148844	0.0190441	0.012882	0.0167401	0.47652	0.470973	0.245058	0.159297	0.709869	0.943393	0.776931	0.650596	0.999844
ENSFDAG00000000494	ENSFDAG00000000494	-0.873266	0.102633	0.112768	-0.234264	-0.0300442	0.03389	-0.55651	0.510047	0.118185	0.0056575	0.132073	0.168983	0.114305	0.148539	0.22142	0.765289	0.133809	0.519179	0.941737	0.920154	0.148753	0.789669	0.999844
ENSFDAG00000000498	EEA1	0.0223575	0.101346	0.002099	-0.220321	0.0625128	-0.259402	0.0124666	0.179719	0.0416432	0.00199346	0.0465368	0.0595423	0.0402763	0.0523389	0.95794	0.619448	0.962504	0.307106	0.797807	0.196166	0.956543	0.737181	0.999844
ENSFDAG00000000499	CD1D	0.353821	0.008627	-0.0631068	0.745592	-0.0981359	0.230664	-0.000786767	0.347197	0.0804501	0.00385115	0.089904	0.115029	0.0778095	0.101113	0.548189	0.975736	0.309198	0.0128958	0.772313	0.408282	0.998026	0.345217	0.999844
ENSFDAG00000000501	HIPK2	0.430098	0.00564118	-0.047574	0.374652	-0.422422	0.00311236	-0.311061	0.867015	0.200899	0.00961703	0.224507	0.287249	0.194305	0.252498	0.644148	0.989958	0.627591	0.429117	0.4306	0.994366	0.535892	0.766288	0.999844
ENSFDAG00000000503	RAB3IL1	0.375884	0.0968933	-0.0665508	0.455517	0.0647602	0.0244365	0.3185	0.401689	0.0930766	0.00445559	0.104014	0.133083	0.0900216	0.116983	0.553132	0.750792	0.318758	0.157832	0.8591	0.935088	0.351744	0.648916	0.999844
ENSFDAG00000000504	MID2	0.0585093	-0.23679	0.0115893	-0.277625	0.157899	-0.189217	0.115854	0.10967	0.025412	0.00121647	0.0283982	0.0363345	0.0245779	0.0319388	0.859762	0.137437	0.739676	0.0994651	0.407468	0.227452	0.516816	0.587912	0.999844
ENSFDAG00000000506	PCCB	0.2236	-0.0636152	-0.0280991	0.11853	0.0364357	0.0258983	0.0761297	0.0287412	0.0066597	0.0003188	0.0074423	0.00952218	0.00644111	0.0083702	0.187194	0.435667	0.115548	0.169455	0.708861	0.746927	0.405341	0.660536	0.999844
ENSFDAG00000000509	RF00554	-0.00998745	-0.385438	0.0181872	0.537636	0.072847	-0.134528	-0.321942	0.959404	0.222306	0.0106418	0.24843	0.317858	0.21501	0.279404	0.991864	0.413652	0.860056	0.280738	0.897192	0.771721	0.542483	0.727325	0.999844
ENSFDAG00000000511	CTSV	-0.814868	0.000269442	0.0765777	1.18888	0.717568	0.0137942	-0.078214	0.297235	0.0122834	0.00376686	0.0509821	0.0553186	0.0123895	0.016232	0.135007	0.99806	0.212138	1.4e-07	0.00228159	0.901372	0.539281	0.0521789	0.4767
ENSFDAG00000000512	TMEM150C	0.523153	-1.60416	0.0164167	-0.148286	0.500298	-0.00284123	0.136351	0.309234	0.0716535	0.00343006	0.0800737	0.102452	0.0693016	0.0900571	0.346821	2.06e-09	0.779242	0.600258	0.118044	0.991389	0.649569	0.806406	0.999844
ENSFDAG00000000517	KIAA0586	0.0585002	-0.162383	0.00820968	0.0116718	-0.176351	-0.1273	-0.0542816	0.020577	0.00476795	0.000228242	0.00532824	0.00681731	0.00461145	0.00599256	0.683407	0.0186894	0.586847	0.87296	0.0326915	0.0608465	0.483174	0.84352	0.924253
ENSFDAG00000000518	FANCB	0.814823	0.0351433	-0.100876	-0.0411815	0.289458	-0.0364184	0.0120259	0.352858	0.0817619	0.00391395	0.0913699	0.116905	0.0790782	0.102762	0.170153	0.902183	0.106868	0.891633	0.397228	0.896957	0.970075	0.846212	0.999844
ENSFDAG00000000522	PSMD14	-0.193815	0.19202	0.0184404	-0.156421	0.0179732	-0.085025	-0.0232982	0.0832522	0.0192906	0.000923444	0.0215575	0.0275821	0.0186574	0.0242453	0.501761	0.166811	0.543965	0.286715	0.91382	0.533631	0.881059	0.728455	0.999844
ENSFDAG00000000524	RF00408	0.207674	0.0392141	-0.0356631	0.578785	-0.0348794	-0.269331	0.235215	0.46622	0.108029	0.00517136	0.120724	0.154462	0.104483	0.135776	0.761014	0.905031	0.619947	0.0957549	0.929282	0.404718	0.52325	0.586564	0.999844
ENSFDAG00000000528	CHD7	0.39536	-0.237744	-0.0484171	0.349272	0.13697	0.204847	-0.0170842	0.161761	0.0374822	0.00179428	0.0418869	0.0535929	0.036252	0.0471092	0.325605	0.219449	0.25303	0.0879016	0.554079	0.28198	0.937262	0.574051	0.999844
ENSFDAG00000000529	DCLK1	-0.668901	0.0535069	0.0709076	0.0327802	0.505328	-0.153701	-0.0337004	0.158493	0.036725	0.00175803	0.0410406	0.0525102	0.0355196	0.0461575	0.092922	0.780085	0.0908096	0.871456	0.0274387	0.414767	0.875355	0.843315	0.903123
ENSFDAG00000000540	PSMA2	0.0758448	0.145056	-0.0157819	-0.036543	0.0143463	0.0541841	-0.0690352	0.0433499	0.0100447	0.000480843	0.0112251	0.0143622	0.00971505	0.0126247	0.715651	0.147805	0.471704	0.730161	0.904713	0.582504	0.538942	0.826388	0.999844
ENSFDAG00000000543	ENSFDAG00000000543	0.0275834	-0.243375	0.010073	-0.104769	-0.521128	0.24973	0.168228	0.513787	0.119051	0.00569898	0.133041	0.170222	0.115143	0.149628	0.969303	0.480587	0.893852	0.773931	0.206554	0.461758	0.663634	0.832796	0.999844
ENSFDAG00000000544	ENSFDAG00000000544	-0.378587	0.0509337	0.0333096	0.105198	0.270253	0.138863	-0.0576652	0.143011	0.0331375	0.0015863	0.0370316	0.0473807	0.0320499	0.0416487	0.316775	0.779632	0.40297	0.58461	0.214397	0.437948	0.777513	0.804309	0.999844
ENSFDAG00000000548	RAD51B	0.169292	-0.13053	-0.0346694	-0.193877	0.204113	0.547495	0.440013	0.174802	0.0405039	0.00193892	0.0452636	0.0579133	0.0391744	0.050907	0.68554	0.516612	0.431079	0.362149	0.396345	0.0056719	0.0511533	0.743457	0.999844
ENSFDAG00000000552	RAB8A	0.442672	-0.311347	-0.0431541	0.447131	0.0788454	0.00717738	-0.146198	0.28163	0.0652572	0.00312387	0.0729258	0.0933062	0.0631153	0.0820181	0.404198	0.222922	0.440053	0.0977728	0.796315	0.977208	0.609709	0.587351	0.999844
ENSFDAG00000000553	RF01299	-0.730563	0.697001	0.0380507	0.57107	-0.675036	0.550359	-0.291613	0.733708	0.17001	0.00813838	0.189988	0.243084	0.16443	0.213675	0.393717	0.0909463	0.673181	0.19014	0.170954	0.174705	0.528136	0.67691	0.999844
ENSFDAG00000000554	GTPBP1	0.303349	0.14276	-0.0449177	0.345629	-0.440499	0.0781663	-0.0541136	0.404082	0.0936311	0.00448213	0.104634	0.133876	0.0905578	0.117679	0.633214	0.640822	0.502267	0.285296	0.228625	0.795056	0.874658	0.728325	0.999844
ENSFDAG00000000561	ENSFDAG00000000561	1.24311	-0.275821	-0.15206	0.360852	0.274204	0.451472	-0.0580775	0.486187	0.112656	0.00539284	0.125894	0.161078	0.108958	0.141591	0.0746161	0.411208	0.0383912	0.309147	0.494472	0.171396	0.877338	0.737181	0.999844
ENSFDAG00000000565	ENSFDAG00000000565	0.103714	0.00977573	-0.00850657	-0.15224	-0.0148949	-0.0414528	0.0287858	0.0565843	0.0131113	0.00062764	0.0146521	0.0187468	0.012681	0.0164789	0.662834	0.931964	0.734198	0.208496	0.913372	0.712791	0.82257	0.686546	0.999844
ENSFDAG00000000569	MED29	0.178476	0.0697377	-0.0194596	-0.0218963	-0.0263202	-0.0605548	-0.125186	0.125712	0.0291291	0.00139441	0.0325522	0.0416494	0.028173	0.0366107	0.614702	0.682829	0.602283	0.903405	0.897383	0.718271	0.512942	0.851178	0.999844
ENSFDAG00000000574	PMP22	-0.537758	-0.0897907	0.0824502	-0.58503	0.0839889	-0.266363	0.167712	0.138022	0.0319814	0.00153095	0.0357397	0.0457277	0.0309317	0.0401956	0.147762	0.615604	0.0350981	0.00197085	0.694493	0.129897	0.402864	0.179889	0.999844
ENSFDAG00000000576	SEC61A1	0.244092	-0.12349	-0.0294585	-0.103849	0.132037	0.152029	0.208202	0.190871	0.0442272	0.00211716	0.0494244	0.0632369	0.0427755	0.0555866	0.576362	0.557068	0.522025	0.640413	0.59954	0.462296	0.377193	0.813674	0.999844
ENSFDAG00000000579	NEDD4L	-0.261587	0.113461	0.0189743	0.210477	0.392151	-0.146779	-0.0619316	0.0785397	0.0181987	0.000871172	0.0203372	0.0260208	0.0176013	0.0228729	0.350609	0.400314	0.520317	0.139969	0.0150555	0.268577	0.682174	0.635799	0.800256
ENSFDAG00000000583	MAP3K12	0.105419	0.191037	-0.0219779	0.159906	-0.146774	0.0211976	-0.103368	0.120897	0.0280135	0.00134101	0.0313054	0.0400543	0.027094	0.0352085	0.761746	0.253708	0.548397	0.366121	0.463331	0.897531	0.581713	0.744426	0.999844
ENSFDAG00000000584	GNL1	1.18355	-0.285028	-0.127672	0.213224	0.0464076	-0.013569	0.115273	0.524303	0.121488	0.00581563	0.135764	0.173706	0.1175	0.152691	0.102147	0.4135	0.0940992	0.562802	0.91134	0.968424	0.767994	0.798557	0.999844
ENSFDAG00000000594	CCDC102A	-0.270046	-0.0987914	0.0343099	-0.260803	0.291569	0.0153445	0.166478	0.14103	0.0326785	0.00156432	0.0365186	0.0467244	0.0316059	0.0410717	0.472087	0.584724	0.385683	0.17233	0.177379	0.931219	0.411384	0.662715	0.999844
ENSFDAG00000000596	ENSFDAG00000000596	1.82994	-1.19533	-0.12979	0.38169	-2.23051	-0.633207	0.802614	1.06236	0.246163	0.0117838	0.27509	0.351969	0.238083	0.309388	0.0758287	0.0159867	0.231839	0.466776	0.000170123	0.194383	0.149031	0.775101	0.329545
ENSFDAG00000000598	SSB	0.0223851	0.169933	-0.00811048	-0.190877	0.00442261	0.0194868	0.0172131	0.0441153	0.0102221	0.000489332	0.0114233	0.0146157	0.00988656	0.0128475	0.915124	0.092807	0.713884	0.0741146	0.970818	0.844623	0.879296	0.558447	0.999844
ENSFDAG00000000599	ACRV1	0.321016	-0.0890025	-0.0367816	0.145009	0.0359812	-0.128779	0.160372	0.108797	0.0252096	0.00120679	0.0281721	0.0360453	0.0243822	0.0316845	0.330436	0.5751	0.28969	0.387618	0.849686	0.409527	0.367609	0.751636	0.999844
ENSFDAG00000000604	CRNKL1	0.0122269	0.110175	-0.00303124	0.00155467	-0.0838711	-0.138744	0.0157376	0.0277209	0.0064233	0.000307484	0.00717812	0.00918417	0.00621247	0.00807308	0.941459	0.169229	0.862757	0.98536	0.381481	0.0783595	0.860959	0.861287	0.999844
ENSFDAG00000000605	RF00001	-0.187558	-0.361761	0.0446445	-0.345927	-0.17117	-0.338534	0.658213	0.60479	0.140138	0.00670841	0.156606	0.200372	0.135538	0.176131	0.809419	0.333858	0.5857	0.382043	0.702171	0.357812	0.116795	0.749802	0.999844
ENSFDAG00000000610	CCPG1	-0.207283	-0.0188736	0.0229063	0.156284	-0.0119187	-0.00481915	-0.0551599	0.0574474	0.0133113	0.000637213	0.0148755	0.0190328	0.0128744	0.0167302	0.387135	0.870057	0.364179	0.200059	0.931154	0.966122	0.669777	0.68117	0.999844
ENSFDAG00000000611	SLC7A6OS	0.197355	-0.0698419	-0.0162853	-0.0839409	-0.144166	0.0251669	0.0288601	0.0578272	0.0133993	0.000641427	0.0149739	0.0191586	0.0129595	0.0168408	0.411819	0.546271	0.520213	0.492731	0.297619	0.825036	0.82401	0.7835	0.999844
ENSFDAG00000000613	FLI1	2.47011	-0.962946	-0.232948	-0.403476	-0.684476	-0.0705823	0.00671651	0.60931	0.0571091	0.00747705	0.118378	0.139431	0.0568425	0.0746452	0.00155379	5.59e-05	0.00706053	0.240921	0.0667924	0.767195	0.980387	0.713101	0.999844
ENSFDAG00000000617	ANAPC4	0.00612009	0.0914881	-0.00798039	0.0536486	-0.0670386	0.0509751	0.03577	0.0215036	0.00498267	0.000238521	0.0055682	0.00712433	0.00481912	0.00626243	0.96671	0.194946	0.605347	0.472169	0.427054	0.462765	0.651262	0.776237	0.999844
ENSFDAG00000000619	NAGPA	0.464116	-0.441131	-0.0472887	0.285985	0.348576	0.0693422	0.108261	0.471211	0.109186	0.00522672	0.122016	0.156116	0.105602	0.137229	0.498969	0.181873	0.513049	0.412947	0.377661	0.831028	0.770099	0.760718	0.999844
ENSFDAG00000000630	SLC12A7	0.627974	-0.177411	-0.0795499	0.598232	-0.139456	0.195843	0.0203166	0.500909	0.116067	0.00555615	0.129707	0.165955	0.112258	0.145878	0.374927	0.602544	0.285874	0.0966987	0.732105	0.558871	0.957578	0.587351	0.999844
ENSFDAG00000000631	RF00001	0.765503	-0.478704	-0.0600195	0.123126	-0.051502	0.0949021	-0.337891	0.860909	0.199484	0.00954931	0.222926	0.285226	0.192936	0.25072	0.409356	0.283811	0.539086	0.794264	0.923176	0.828943	0.499796	0.836838	0.999844
ENSFDAG00000000633	CTSZ	0.106766	-0.117289	-0.0305283	1.17317	0.567602	0.0204195	-0.0182652	0.312399	0.0231832	0.00388239	0.057899	0.0664811	0.0231915	0.0304407	0.848509	0.441111	0.624168	1.08e-06	0.0277094	0.893336	0.916623	0.0521789	0.903123
ENSFDAG00000000637	GLMP	0.787522	-0.0827346	-0.102434	0.483748	0.0439374	0.204066	-0.0470988	0.288738	0.0669044	0.00320272	0.0747665	0.0956613	0.0647084	0.0840882	0.142762	0.749074	0.0702908	0.0768682	0.887034	0.422429	0.870974	0.562992	0.999844
ENSFDAG00000000640	PARK7	0.26769	-0.0188295	-0.0258045	-0.00660214	-0.0842724	-0.0289874	-0.11818	0.0746058	0.0172871	0.000827537	0.0193186	0.0247175	0.0167197	0.0217272	0.327065	0.886123	0.369708	0.962114	0.591943	0.822618	0.422694	0.860841	0.999844
ENSFDAG00000000645	DHRS11	0.398249	-0.324114	-0.0301221	0.149046	-0.0317941	-0.0367476	-0.0689484	0.128589	0.0297958	0.00142633	0.0332972	0.0426027	0.0288178	0.0374487	0.266747	0.0604259	0.425114	0.414041	0.87758	0.828621	0.721622	0.760718	0.999844
ENSFDAG00000000648	RF00004	-0.0524823	-0.163109	0.00349608	-0.0921288	0.225708	0.368929	0.0343483	0.139067	0.0322236	0.00154254	0.0360102	0.0460739	0.0311659	0.0404999	0.88808	0.363541	0.92907	0.627327	0.293017	0.0366364	0.864477	0.809444	0.999844
ENSFDAG00000000652	DIRC2	-0.165325	0.0366299	0.0161828	-0.0230018	0.0473418	0.0390744	0.00742644	0.0935605	0.0216792	0.00103779	0.0242268	0.0309974	0.0209676	0.0272473	0.588856	0.803532	0.615427	0.882517	0.788011	0.787278	0.964115	0.844908	0.999844
ENSFDAG00000000654	ANKRD39	0.257383	-0.0382604	-0.0212026	-0.120586	0.0335185	-0.126403	-0.0376853	0.122494	0.0283834	0.00135872	0.0317188	0.0405832	0.0274518	0.0356735	0.462097	0.820346	0.565151	0.498356	0.867855	0.445518	0.841851	0.784754	0.999844
ENSFDAG00000000659	YME1L1	-0.226943	0.113571	0.0226067	-0.0186579	0.0220627	-0.0928288	0.018251	0.035811	0.00829788	0.00039722	0.00927298	0.0118645	0.00802552	0.0104291	0.230433	0.212485	0.256677	0.846368	0.839486	0.300106	0.858161	0.839052	0.999844
ENSFDAG00000000662	TNFSF13	0.959502	-0.168603	-0.154028	1.75052	1.09741	0.403221	-0.130461	1.31779	0.124963	0.0161591	0.256698	0.302741	0.124345	0.163291	0.403245	0.633396	0.225633	0.000550159	0.0460988	0.252839	0.74681	0.113377	0.999844
ENSFDAG00000000663	ENSFDAG00000000663	-0.0335138	0.161615	-0.000662144	-0.063729	-0.0109231	-0.00228096	-0.101164	0.0349559	0.00809974	0.000387735	0.00905156	0.0115812	0.00783388	0.0101801	0.85774	0.0725349	0.973175	0.502955	0.919153	0.97944	0.31603	0.785214	0.999844
ENSFDAG00000000668	RF00026	0.0837848	-0.0599049	0.00203812	-0.249123	-0.116813	0.0781669	-0.172742	0.790956	0.183275	0.00877338	0.204812	0.26205	0.177259	0.230348	0.924944	0.888715	0.98264	0.581995	0.819498	0.852711	0.718906	0.804309	0.999844
ENSFDAG00000000672	SMU1	0.0313101	0.104741	-0.00689349	0.00451071	-0.0300144	-0.0271439	-0.0606768	0.0148545	0.00344198	0.000164768	0.00384646	0.00492142	0.00332901	0.00432603	0.79726	0.0742111	0.591244	0.942021	0.668766	0.638032	0.356255	0.858465	0.999844
ENSFDAG00000000673	ENSFDAG00000000673	0.251374	0.000415991	-0.0194084	-0.149839	0.022235	-0.176727	-0.120436	0.140838	0.0326339	0.00156219	0.0364688	0.0466607	0.0315628	0.0410157	0.50297	0.998163	0.623393	0.432671	0.918015	0.319856	0.552058	0.766404	0.999844
ENSFDAG00000000675	TIMM17A	0.0766341	-0.0279561	-0.00750404	-0.0423697	0.0519104	0.0263538	-0.0228005	0.031032	0.00719052	0.000344211	0.0080355	0.0102812	0.0069545	0.00903735	0.663542	0.74164	0.685869	0.636456	0.608681	0.75199	0.810453	0.811124	0.999844
ENSFDAG00000000676	LMAN1	-0.467606	0.160421	0.0537146	-0.24492	0.00517496	-0.0792303	-0.00198204	0.0838582	0.019431	0.000930165	0.0217144	0.0277829	0.0187932	0.0244217	0.106363	0.249799	0.0782019	0.0964986	0.975232	0.563298	0.989881	0.587351	0.999844
ENSFDAG00000000677	ENSFDAG00000000677	0.582457	-0.101142	-0.0508562	-0.193937	0.174389	-0.308088	-0.118195	0.312753	0.072469	0.0034691	0.080985	0.103618	0.0700903	0.0910821	0.297639	0.70713	0.387892	0.495563	0.587987	0.24454	0.695327	0.784558	0.999844
ENSFDAG00000000678	ATG10	0.199408	-0.0250274	-0.0256861	0.296313	-0.0182544	0.183273	-0.31372	0.127122	0.0294558	0.00141005	0.0329173	0.0421166	0.028489	0.0370213	0.575969	0.88406	0.493951	0.102427	0.929123	0.277556	0.102999	0.593037	0.999844
ENSFDAG00000000679	TENT5B	-0.159413	0.615336	-0.0248845	-0.136104	0.160223	0.312199	0.225356	0.410801	0.095188	0.00455666	0.106374	0.136102	0.0920637	0.119636	0.803578	0.0461039	0.712395	0.676454	0.664069	0.303511	0.5147	0.821157	0.999844
ENSFDAG00000000690	ENSFDAG00000000690	-0.0577823	0.174104	0.00613395	0.00719335	-0.194554	-0.187145	-0.0584058	0.0377968	0.008758	0.000419246	0.00978718	0.0125224	0.00847054	0.0110074	0.766304	0.0628291	0.764501	0.942036	0.0821069	0.0420126	0.577739	0.858465	0.999844
ENSFDAG00000000697	HAUS5	0.946647	-0.0904237	-0.119508	0.217028	-0.0154855	0.322125	0.0646451	0.370196	0.0857792	0.00410626	0.0958594	0.122649	0.0829637	0.107811	0.11974	0.75752	0.0621837	0.483322	0.964731	0.263415	0.84392	0.781134	0.999844
ENSFDAG00000000707	ARL14	-1.91819	0.00578818	0.21806	-0.791175	0.756017	0.225167	0.242369	0.451998	0.104734	0.00501361	0.117041	0.14975	0.101296	0.131634	0.00432895	0.98573	0.00207252	0.0207439	0.0507424	0.479274	0.504117	0.393586	0.999844
ENSFDAG00000000708	ENSFDAG00000000708	0.205249	0.118219	-0.0442595	0.296413	0.0329618	0.212863	0.0509082	0.252543	0.0585176	0.00280124	0.0653941	0.0836696	0.0565968	0.0735473	0.682961	0.625052	0.40302	0.246408	0.909275	0.370918	0.851098	0.714264	0.999844
ENSFDAG00000000718	VGLL4	-0.173345	-0.494361	0.0345149	0.49533	-0.0273952	-0.0786385	0.0398701	0.758003	0.175639	0.00840786	0.196279	0.251132	0.169874	0.220751	0.842183	0.238161	0.70661	0.263549	0.956404	0.848685	0.932374	0.71959	0.999844
ENSFDAG00000000719	KLHDC3	0.316237	-0.25222	-0.0404741	0.240894	0.0512877	0.259314	0.197266	0.344425	0.0798078	0.0038204	0.0891862	0.114111	0.0771882	0.100306	0.589993	0.371962	0.512583	0.419878	0.879323	0.350632	0.533378	0.763265	0.999844
ENSFDAG00000000722	ENSFDAG00000000722	0.777495	-0.543893	-0.0594706	-0.208939	0.118511	-0.2443	0.288281	0.150843	0.0349524	0.00167317	0.0390597	0.0499756	0.0338051	0.0439296	0.0452995	0.00362341	0.145977	0.290423	0.596024	0.183943	0.169	0.730108	0.999844
ENSFDAG00000000723	KIAA0930	0.383735	-0.141062	-0.0500472	0.221266	0.042824	0.268154	0.0715049	0.301428	0.0698447	0.00334347	0.0780523	0.0998654	0.0675522	0.0877838	0.484589	0.593509	0.38675	0.428364	0.892207	0.302201	0.809292	0.766288	0.999844
ENSFDAG00000000724	C11orf24	-0.0814549	-0.193913	0.0196488	-0.258166	-0.038574	0.0259636	0.238405	0.107458	0.0248995	0.00119194	0.0278255	0.0356018	0.0240822	0.0312947	0.80376	0.219114	0.569269	0.121702	0.838012	0.867128	0.177769	0.620397	0.999844
ENSFDAG00000000725	IPO4	0.50732	-0.302498	-0.0521473	-0.0227201	-0.0310013	0.167557	0.304774	0.161749	0.0374794	0.00179414	0.0418837	0.0535888	0.0362492	0.0471057	0.207156	0.118165	0.218274	0.911603	0.893466	0.378825	0.160247	0.852586	0.999844
ENSFDAG00000000726	CCNDBP1	-0.550328	0.0626528	0.0638626	0.0232255	-0.161919	-0.0773191	-0.0422137	0.0544113	0.00525902	0.000666385	0.0106453	0.0125812	0.00523057	0.00686894	0.018311	0.387616	0.0133643	0.821897	0.148861	0.285031	0.610513	0.838154	0.999844
ENSFDAG00000000728	FAM83D	0.428211	-0.584371	-0.0394164	0.490391	0.192255	0.023906	0.229886	0.458033	0.106132	0.00508056	0.118604	0.15175	0.102649	0.133392	0.526919	0.0728513	0.580267	0.154463	0.621638	0.94052	0.529066	0.648382	0.999844
ENSFDAG00000000729	ENSFDAG00000000729	1.9461	-1.1635	-0.142895	-0.45772	-1.43985	-0.0910091	0.451033	0.900913	0.201378	0.0100488	0.229943	0.293888	0.195016	0.253732	0.0403326	0.00952122	0.154021	0.339816	0.00790777	0.836723	0.370569	0.742729	0.618764
ENSFDAG00000000730	RF00045	0.359975	-0.034122	-0.0320554	-0.80235	-0.637931	0.428976	0.443761	0.668422	0.154882	0.00741422	0.173083	0.221454	0.149798	0.194662	0.659721	0.930908	0.709685	0.0537835	0.175225	0.267708	0.314516	0.510986	0.999844
ENSFDAG00000000738	ASB8	-0.149809	0.110573	0.00909748	0.231677	-0.294665	-0.0499457	0.0816903	0.275485	0.0638334	0.00305571	0.0713346	0.0912703	0.0617382	0.0802285	0.77532	0.661643	0.869278	0.385708	0.329383	0.840689	0.773035	0.751364	0.999844
ENSFDAG00000000740	KCNIP1	0.896301	-0.562189	-0.0949171	0.985887	-0.495224	-0.1601	0.511058	0.795023	0.184217	0.00881849	0.205865	0.263398	0.178171	0.231532	0.314788	0.190251	0.312132	0.0297893	0.33458	0.704471	0.288191	0.439982	0.999844
ENSFDAG00000000741	RNASEK	-0.292215	0.130859	0.034433	-0.0308783	0.00922126	-0.15616	-0.132873	0.0541672	0.0125512	0.000600829	0.0140262	0.017946	0.0121393	0.0157749	0.209279	0.242789	0.160096	0.794304	0.945121	0.156385	0.290093	0.836838	0.999844
ENSFDAG00000000742	INTS8	-0.198076	-0.0353439	0.0254802	0.0988524	-0.0381693	-0.0995812	0.016724	0.0635785	0.014732	0.00070522	0.0164631	0.0210641	0.0142484	0.0185157	0.432127	0.770902	0.337312	0.441048	0.792556	0.404142	0.902182	0.768006	0.999844
ENSFDAG00000000743	ARHGAP11A	0.166148	-0.047991	-0.0174284	-0.29631	0.181299	0.00245721	0.194695	0.16969	0.0393194	0.00188222	0.04394	0.0562198	0.0380289	0.0494183	0.686702	0.808763	0.687891	0.157489	0.444493	0.989947	0.381131	0.648382	0.999844
ENSFDAG00000000749	GUK1	0.0365539	-0.0252285	-0.0133125	0.411881	0.235338	0.128121	-0.219284	0.181401	0.042033	0.00201212	0.0469724	0.0600996	0.0406533	0.0528288	0.931606	0.902064	0.766635	0.0573775	0.337071	0.525145	0.340057	0.520547	0.999844
ENSFDAG00000000763	B3GAT3	0.110862	-0.172783	-0.0026384	-0.0331908	-0.00341774	0.0462612	-0.0618717	0.118119	0.0273697	0.00131019	0.030586	0.0391338	0.0264713	0.0343994	0.747022	0.296302	0.941893	0.849479	0.986216	0.776154	0.738687	0.83946	0.999844
ENSFDAG00000000766	FLCN	0.552801	-0.092529	-0.0661024	0.216502	-0.107468	0.0964223	0.0492401	0.179972	0.0417018	0.00199627	0.0466023	0.0596261	0.0403331	0.0524126	0.192552	0.650472	0.139014	0.315909	0.659858	0.631144	0.829705	0.737534	0.999844
ENSFDAG00000000769	SRR	-0.0981674	0.189298	0.00634807	-0.0894821	-0.120641	-0.00546819	-0.0407966	0.0346643	0.00803217	0.0003845	0.00897605	0.0114846	0.00776853	0.0100952	0.598012	0.0346716	0.746137	0.344923	0.260276	0.950531	0.684715	0.742729	0.999844
ENSFDAG00000000780	CYB5D1	-0.16413	0.0880524	0.0181322	-0.117603	-0.13763	0.0318029	0.0199696	0.0269548	0.00624578	0.000298986	0.00697973	0.00893034	0.00604077	0.00784995	0.317457	0.26521	0.294345	0.15923	0.145282	0.682403	0.821675	0.650596	0.999844
ENSFDAG00000000781	SLC16A14	0.0908159	0.0350758	-0.00770835	0.0406365	-0.250195	-0.0406012	-0.0445839	0.303415	0.0703051	0.00336551	0.0785669	0.100524	0.0679975	0.0883625	0.869046	0.894758	0.894294	0.88473	0.430041	0.876268	0.880777	0.844995	0.999844
ENSFDAG00000000786	GAPVD1	-0.0586948	-0.0522855	0.00979872	-0.00686695	0.0128023	-0.0297791	0.0210339	0.0217271	0.00503446	0.000241	0.00562607	0.00719837	0.00486921	0.00632752	0.690485	0.461187	0.527915	0.927055	0.88006	0.669555	0.791453	0.855734	0.999844
ENSFDAG00000000787	THYN1	0.0960692	0.193442	-0.0216759	0.133485	-0.0492988	0.11133	-0.205158	0.0467021	0.0108215	0.000518025	0.0120931	0.0154728	0.0104663	0.0136009	0.656648	0.062949	0.340914	0.224808	0.691865	0.276497	0.0785505	0.702216	0.999844
ENSFDAG00000000793	HNRNPA2B1	0.314418	-0.126751	-0.03666	0.00561992	0.0212017	0.147778	0.117836	0.0416853	0.00965902	0.000462378	0.0107941	0.0138107	0.00934199	0.0121399	0.123564	0.197159	0.0882169	0.956861	0.85683	0.12628	0.284855	0.860841	0.999844
ENSFDAG00000000800	DNAJC1	-0.278701	0.103671	0.0388537	-0.0856939	-0.122947	-0.201047	-0.119805	0.181331	0.0420167	0.00201134	0.0469543	0.0600764	0.0406376	0.0528084	0.512797	0.613025	0.386303	0.692497	0.615943	0.31861	0.602129	0.823775	0.999844
ENSFDAG00000000805	ERCC6L2	-0.00234769	-0.0507684	0.00358629	-0.0172556	-0.00661244	-0.0570413	0.0381934	0.0560429	0.0129859	0.000621634	0.0145119	0.0185675	0.0125596	0.0163212	0.992087	0.655951	0.885627	0.8861	0.961296	0.610766	0.764971	0.845437	0.999844
ENSFDAG00000000809	SGPL1	0.170308	-0.102701	-0.0378259	0.805241	0.623837	0.109661	0.0114429	0.162202	0.0185739	0.00196205	0.0330951	0.0398545	0.0183911	0.02415	0.67239	0.451108	0.39313	9.58e-06	0.00177881	0.418731	0.941302	0.0521789	0.4767
ENSFDAG00000000810	TGFB3	-0.707064	-0.460805	0.11497	-0.331707	-0.0557449	0.0126348	-0.0411406	0.275102	0.0637447	0.00305146	0.0712355	0.0911434	0.0616524	0.080117	0.177637	0.0679803	0.0374077	0.213936	0.853506	0.959417	0.884436	0.691464	0.999844
ENSFDAG00000000816	ENSFDAG00000000816	0.00351371	-0.440276	0.00732064	0.524613	0.589946	-0.186871	0.0734709	0.128146	0.0252368	0.00145713	0.0311405	0.0395258	0.0245501	0.0320548	0.992168	0.00558066	0.847915	0.00295027	0.00300356	0.233003	0.681539	0.211551	0.490762
ENSFDAG00000000818	RF00026	-0.652339	0.546791	0.05158	-0.0701088	0.0900275	-0.00841464	-0.207928	0.244068	0.0565537	0.00270723	0.0631995	0.0808617	0.0546975	0.0710791	0.186689	0.0214893	0.321524	0.780338	0.751551	0.971299	0.435446	0.833353	0.999844
ENSFDAG00000000821	MTMR4	0.342753	-0.0239415	-0.0426807	0.131015	-0.0475572	0.0939516	-0.0100456	0.0924171	0.0214143	0.0010251	0.0239307	0.0306185	0.0207114	0.0269143	0.259544	0.870041	0.182514	0.397039	0.785788	0.513866	0.951174	0.755736	0.999844
ENSFDAG00000000823	RECK	-0.63045	-0.114426	0.0806646	-0.104157	0.091157	-0.0867503	0.0430322	0.157076	0.0363966	0.00174231	0.0406736	0.0520406	0.0352019	0.0457447	0.111671	0.54865	0.0532971	0.605538	0.689456	0.643818	0.840544	0.806512	0.999844
ENSFDAG00000000825	GLYCTK	0.276019	-0.190466	-0.0283109	0.0741664	0.0568645	0.0499802	0.103561	0.161528	0.037428	0.00179168	0.0418263	0.0535154	0.0361995	0.0470411	0.492223	0.324866	0.503596	0.71687	0.805828	0.792788	0.633019	0.826038	0.999844
ENSFDAG00000000833	VAMP4	-0.217852	0.106283	0.0159712	0.133278	0.0849984	0.0829412	-0.105953	0.0353091	0.00818157	0.000391652	0.00914301	0.0116982	0.00791303	0.0102829	0.24631	0.239987	0.419651	0.163367	0.431943	0.351133	0.296093	0.654125	0.999844
ENSFDAG00000000840	LYST	0.532832	-0.302777	-0.0497609	-0.0157478	0.0868331	0.0676291	0.0323757	0.109339	0.0253353	0.0012128	0.0283125	0.0362249	0.0245037	0.0318424	0.107093	0.0571425	0.153041	0.925435	0.648226	0.665717	0.856028	0.855337	0.999844
ENSFDAG00000000841	RF00001	-0.545498	-0.139331	0.0773745	-0.193352	-0.264832	-0.0991995	0.131563	0.212843	0.0493185	0.00236088	0.055114	0.0705166	0.0476997	0.0619855	0.237048	0.530399	0.111287	0.410165	0.318619	0.649681	0.597199	0.759869	0.999844
ENSFDAG00000000842	RF00324	1.15477	-0.25186	-0.106499	0.105481	-0.443787	-0.0451094	-0.511096	0.815236	0.188901	0.0090427	0.211099	0.270094	0.182701	0.237419	0.200915	0.562262	0.262736	0.81842	0.39315	0.915951	0.294212	0.838154	0.999844
ENSFDAG00000000844	SCYL2	-0.17381	-0.0292656	0.0265969	-0.0715744	-0.0786342	-0.133084	0.0557856	0.0805933	0.0186745	0.000893951	0.020869	0.0267012	0.0180616	0.0234709	0.540376	0.830425	0.373703	0.620277	0.630359	0.322049	0.715761	0.808721	0.999844
ENSFDAG00000000846	EXOSC1	0.0478248	0.0898524	-0.00720468	-0.0535225	-0.0391944	-0.00224823	-0.0415083	0.0350825	0.00812907	0.000389139	0.00908434	0.0116231	0.00786225	0.010217	0.798466	0.318972	0.714942	0.574422	0.716195	0.979772	0.681328	0.803968	0.999844
ENSFDAG00000000849	ENSFDAG00000000849	0.483744	-0.0402696	-0.057217	0.0240845	-0.112561	0.147226	0.0366509	0.177463	0.0411206	0.00196845	0.0459528	0.0587951	0.0397709	0.0516821	0.250838	0.842587	0.197181	0.910544	0.642496	0.460364	0.871921	0.852225	0.999844
ENSFDAG00000000851	ENSFDAG00000000851	0.242533	0.0151401	-0.0334301	0.0801754	0.117685	0.0169828	0.0190648	0.0469626	0.0108819	0.000520915	0.0121606	0.0155591	0.0105247	0.0136768	0.263069	0.884603	0.142998	0.467196	0.34544	0.868518	0.870503	0.775101	0.999844
ENSFDAG00000000853	BUD13	0.350436	0.145387	-0.0558755	0.23967	-0.107682	0.11678	0.0144461	0.116511	0.0269972	0.00129236	0.0301697	0.0386011	0.026111	0.0339312	0.304582	0.376241	0.120116	0.167636	0.583637	0.469866	0.937491	0.659967	0.999844
ENSFDAG00000000857	CEP295	0.179022	0.0135489	-0.0224661	-0.0322435	0.0185897	-0.0213973	0.0945642	0.0360759	0.00835926	0.000400158	0.00934158	0.0119522	0.00808488	0.0105063	0.345918	0.882192	0.261403	0.738678	0.86498	0.811905	0.356228	0.828002	0.999844
ENSFDAG00000000859	UST	-0.0923557	0.196179	0.00482955	-0.247255	0.180214	-0.0676898	0.014427	0.126451	0.0293004	0.00140261	0.0327436	0.0418944	0.0283387	0.036826	0.795081	0.251761	0.897393	0.171809	0.378609	0.687611	0.940072	0.662303	0.999844
ENSFDAG00000000862	ENSFDAG00000000862	0.471792	-0.507724	-0.0362171	0.125689	-0.00887932	0.0441179	0.195175	0.147157	0.0340983	0.00163229	0.0381053	0.0487544	0.0329791	0.0428561	0.218745	0.00596768	0.370025	0.519655	0.967923	0.808053	0.345785	0.789669	0.999844
ENSFDAG00000000864	ENSFDAG00000000864	-0.390692	-0.162506	0.0397514	0.444406	0.144752	0.161365	-0.0544765	0.131698	0.0305162	0.00146081	0.0341022	0.0436326	0.0295145	0.038354	0.281669	0.352236	0.298315	0.0161055	0.488323	0.347592	0.780885	0.37243	0.999844
ENSFDAG00000000865	ATIC	-0.0331409	-0.065659	0.00658301	-0.151105	0.0927216	0.000601534	0.134528	0.0190917	0.00442381	0.000211768	0.00494366	0.00632525	0.0042786	0.00556002	0.810446	0.323554	0.651002	0.0316273	0.243676	0.992663	0.0712058	0.448242	0.999844
ENSFDAG00000000866	MAB21L1	0.804222	-0.833542	-0.0490861	-0.348978	0.547207	-0.1727	0.110979	0.24204	0.0560839	0.00268474	0.0626745	0.0801899	0.0542431	0.0704886	0.102117	0.000431997	0.343464	0.163327	0.0533132	0.45838	0.675943	0.654125	0.999844
ENSFDAG00000000870	FAM160A2	1.07668	-0.299756	-0.129252	0.470267	-0.0551741	0.434598	0.0402048	0.408742	0.0947109	0.00453382	0.105841	0.13542	0.0916022	0.119037	0.0921674	0.330047	0.0549108	0.148317	0.880818	0.15102	0.907233	0.64482	0.999844
ENSFDAG00000000879	RF00282	0.461144	0.08823	-0.0510794	0.179514	-0.385582	-0.00232616	-0.301243	0.423262	0.0980754	0.00469488	0.1096	0.14023	0.0948562	0.123265	0.478441	0.778149	0.455983	0.587654	0.303167	0.993974	0.390883	0.804309	0.999844
ENSFDAG00000000880	ZNF512	0.165497	-0.103138	-0.0151613	0.0223697	-0.0543162	-0.101013	0.162986	0.0475629	0.0110209	0.000527573	0.012316	0.015758	0.0106592	0.0138516	0.447941	0.325877	0.509204	0.840253	0.665238	0.32788	0.1661	0.838952	0.999844
ENSFDAG00000000881	LAYN	-0.884716	-0.00826821	0.110327	-0.342735	-0.0195021	-0.0266016	0.0418171	0.0764182	0.00915698	0.000920868	0.0157844	0.019103	0.00905508	0.0118893	0.00137232	0.931145	0.000277272	0.00637185	0.88779	0.779821	0.701343	0.277617	0.999844
ENSFDAG00000000882	SPTLC2	0.107367	-0.129225	-0.0166724	0.378081	0.15222	0.175105	-0.191145	0.148997	0.0345245	0.00165269	0.0385815	0.0493638	0.0333913	0.0433918	0.780896	0.486755	0.681724	0.0542494	0.493267	0.337933	0.358822	0.510986	0.999844
ENSFDAG00000000885	NCKIPSD	0.975351	-0.287422	-0.10744	0.0648697	-0.0608533	0.235462	0.176635	0.343754	0.0796523	0.00381296	0.0890125	0.113889	0.0770379	0.10011	0.0962017	0.308486	0.0818685	0.827874	0.856901	0.396251	0.576666	0.838154	0.999844
ENSFDAG00000000886	TRPC4	-0.194472	-1.21134	0.0912321	-0.738729	0.066839	0.176947	0.22668	0.546615	0.126658	0.00606312	0.141542	0.181098	0.122501	0.159189	0.792523	0.000664842	0.241336	0.0495818	0.875195	0.613165	0.569938	0.498478	0.999844
ENSFDAG00000000891	ADO	0.207245	-0.579043	-0.0174986	0.283476	0.415171	0.156197	0.307319	0.46791	0.108421	0.00519011	0.121162	0.155022	0.104862	0.136268	0.761911	0.078654	0.808088	0.41542	0.291673	0.629558	0.405118	0.761033	0.999844
ENSFDAG00000000896	FKBP1B	-0.373236	-0.223207	0.0451948	0.252063	0.031916	0.143224	0.035207	0.104981	0.0243255	0.00116446	0.027184	0.034781	0.023527	0.0305733	0.249347	0.152395	0.185363	0.126313	0.864118	0.350432	0.840423	0.626849	0.999844
ENSFDAG00000000901	MLF2	0.168802	-0.201472	-0.0146891	-0.0208888	0.058083	0.10264	0.131413	0.204259	0.0473295	0.00226567	0.0528913	0.0676727	0.045776	0.0594857	0.708778	0.354403	0.757626	0.927629	0.823321	0.631419	0.59002	0.855734	0.999844
ENSFDAG00000000904	RF00609	-0.075449	-0.53594	0.0189608	0.613561	0.261986	0.187114	-0.234327	0.680623	0.157709	0.00754956	0.176242	0.225496	0.152533	0.198216	0.927132	0.177162	0.827257	0.143875	0.581149	0.631869	0.598663	0.638163	0.999844
ENSFDAG00000000906	ABRAXAS2	-0.005162	0.152466	-0.00239521	-0.0433908	-0.117655	-0.0856726	-0.000378017	0.0471784	0.0109319	0.000523309	0.0122165	0.0156306	0.010573	0.0137396	0.98104	0.144777	0.91661	0.694632	0.346669	0.40474	0.997427	0.824523	0.999844
ENSFDAG00000000909	PORCN	0.122725	0.00545615	-0.0127375	-0.04538	0.0358319	0.0797928	-0.159998	0.119063	0.0275884	0.00132066	0.0308304	0.0394465	0.0266829	0.0346743	0.722089	0.973795	0.725964	0.79606	0.856829	0.62521	0.390213	0.837152	0.999844
ENSFDAG00000000911	PDCD4	-0.616806	0.254181	0.0378383	0.892278	0.0444978	0.00424315	-0.00771368	0.259287	0.0600802	0.00287605	0.0671404	0.085904	0.0581082	0.0755114	0.225773	0.299737	0.480462	0.000574099	0.879328	0.985956	0.977606	0.113377	0.999844
ENSFDAG00000000913	COBLL1	-1.12667	0.563757	0.120801	-0.42847	-0.227502	-0.208929	-0.0883752	0.223152	0.0201357	0.00274475	0.0429926	0.0504265	0.0200596	0.0263409	0.017077	7.1e-05	0.0211221	0.0387868	0.311008	0.140171	0.586082	0.472875	0.999844
ENSFDAG00000000917	CCL8	0.0392582	0.0985971	-0.0809507	2.88123	1.98118	-0.405284	-0.00963697	4.05661	0.184828	0.0512848	0.7023	0.768511	0.18624	0.244077	0.984449	0.818604	0.720748	0.000585854	0.0238245	0.347667	0.984437	0.113535	0.89
ENSFDAG00000000919	ENSFDAG00000000919	0.300995	-0.0706035	-0.0309084	-0.0174053	0.026332	-0.0272264	0.0242312	0.0601406	0.0139354	0.000667087	0.0155729	0.0199251	0.013478	0.0175145	0.219684	0.549779	0.231424	0.889075	0.852017	0.814582	0.854724	0.845618	0.999844
ENSFDAG00000000921	RF01891	-0.413739	0.488712	0.0173512	-0.180217	-0.0757327	0.224491	0.221353	0.102792	0.0238183	0.00114018	0.0266172	0.0340559	0.0230365	0.0299358	0.196889	0.00154214	0.607352	0.269324	0.681526	0.139119	0.200773	0.723925	0.999844
ENSFDAG00000000925	RF00611	0.821477	-0.153234	-0.0654681	-0.51302	0.0999209	-0.00669661	-0.615666	0.414551	0.0960569	0.00459825	0.107345	0.137344	0.092904	0.120728	0.202001	0.621014	0.334316	0.117389	0.787453	0.982472	0.0764103	0.613396	0.999844
ENSFDAG00000000929	ERC1	0.0269545	-0.0285176	-0.00305837	-0.130517	-0.00816882	0.0490867	0.130694	0.047975	0.0111164	0.000532145	0.0124228	0.0158945	0.0107516	0.0139716	0.902058	0.786793	0.894526	0.241598	0.948338	0.635928	0.268863	0.713101	0.999844
ENSFDAG00000000930	FBXO42	0.0717023	-0.0823034	-0.00647824	0.0874361	-0.181783	0.080578	0.0656011	0.118886	0.0275475	0.0013187	0.0307847	0.039388	0.0266433	0.0346228	0.835265	0.619979	0.858412	0.618246	0.359694	0.621551	0.72442	0.808274	0.999844
ENSFDAG00000000933	ENSFDAG00000000933	-0.250034	0.0219791	0.0290942	-0.140217	0.0202771	0.00179174	0.0789987	0.0342887	0.00794514	0.000380334	0.0088788	0.0113601	0.00768436	0.00998579	0.176927	0.805233	0.13574	0.136731	0.849116	0.983693	0.429207	0.634955	0.999844
ENSFDAG00000000935	RF00001	0.372488	0.294498	-0.0695537	-0.233856	-0.0516856	0.371196	0.319294	0.80075	0.185544	0.00888202	0.207348	0.265295	0.179454	0.2332	0.677221	0.494171	0.460506	0.607554	0.920069	0.380895	0.508491	0.806984	0.999844
ENSFDAG00000000936	VPS52	0.17239	-0.288081	-0.0113722	0.0362683	-0.022583	0.0205998	0.232008	0.0997124	0.0231047	0.00110602	0.0258197	0.0330355	0.0223463	0.0290389	0.585113	0.0580605	0.732388	0.821427	0.901118	0.890395	0.173361	0.838154	0.999844
ENSFDAG00000000937	FOSL1	0.335657	-0.266413	-0.0280984	-0.1616	0.129197	-0.00989234	0.220881	0.169208	0.0392076	0.00187687	0.043815	0.0560599	0.0379207	0.0492778	0.414505	0.178478	0.516609	0.4401	0.585296	0.959485	0.319726	0.768006	0.999844
ENSFDAG00000000939	ENSFDAG00000000939	0.106737	-0.00985693	-0.00794841	-0.155903	0.0817013	-0.0533652	-0.0216792	0.069595	0.0161261	0.000771956	0.0180211	0.0230574	0.0155967	0.0202679	0.685772	0.93813	0.774819	0.245499	0.590541	0.669155	0.878967	0.713943	0.999844
ENSFDAG00000000940	RANBP3L	-0.0434735	0.429448	-0.0262313	0.150911	0.383573	0.259332	-0.281875	0.304437	0.070542	0.00337685	0.0788316	0.100862	0.0682266	0.0886601	0.937199	0.105897	0.651699	0.590928	0.227137	0.320789	0.343813	0.805553	0.999844
ENSFDAG00000000942	SLC38A1	-0.151066	-0.187719	0.021799	-0.133354	0.262455	0.216551	-0.0755987	0.176094	0.0408034	0.00195326	0.0455983	0.0583415	0.0394641	0.0512834	0.718852	0.352728	0.621844	0.532301	0.277218	0.275677	0.738508	0.791775	0.999844
ENSFDAG00000000951	PDZD8	0.00504465	0.00111936	0.0103845	-0.269678	-0.0401182	-0.208634	0.0038823	0.112553	0.0260799	0.00124845	0.0291446	0.0372896	0.0252239	0.0327783	0.988003	0.99447	0.768833	0.114183	0.835422	0.188966	0.982892	0.61005	0.999844
ENSFDAG00000000956	MAP9	-0.268209	-0.114002	0.0384975	-0.0856112	-0.119048	0.100987	-0.0243753	0.054412	0.012608	0.000603544	0.0140896	0.0180271	0.0121941	0.0158462	0.250223	0.309969	0.117107	0.47076	0.375262	0.360448	0.84646	0.776032	0.999844
ENSFDAG00000000957	RF00277	-0.0601154	0.262224	-0.00504957	0.253462	-0.764366	0.416415	-0.263014	0.630188	0.146023	0.00699012	0.163182	0.208786	0.14123	0.183528	0.939636	0.492575	0.95184	0.530367	0.0943618	0.267836	0.539253	0.791153	0.999844
ENSFDAG00000000959	GALNT7	-0.357958	0.242643	0.0394157	-0.262517	-0.0416492	-0.170822	0.00618131	0.0603447	0.0139826	0.00066935	0.0156258	0.0199927	0.0135237	0.017574	0.145067	0.0401714	0.127634	0.0357217	0.768331	0.141856	0.96281	0.467165	0.999844
ENSFDAG00000000960	RF00085	0.577053	-0.187339	-0.0510282	0.0250934	0.0711013	-0.0298657	-0.399287	0.572219	0.132591	0.00634712	0.148172	0.189581	0.128239	0.166645	0.445558	0.606915	0.521845	0.948023	0.870284	0.933534	0.328019	0.859335	0.999844
ENSFDAG00000000961	COX15	-0.103232	0.0442354	0.0126286	0.00294797	-0.0627304	-0.0673228	-0.0146839	0.0210934	0.00488761	0.00023397	0.00546196	0.0069884	0.00472718	0.00614295	0.477214	0.526907	0.409027	0.968182	0.453017	0.327492	0.851387	0.860841	0.999844
ENSFDAG00000000962	ENSFDAG00000000962	-0.112934	0.123066	0.0117579	-0.0392841	-0.0637362	-0.0369373	-0.109447	0.0464134	0.0107546	0.000514823	0.0120184	0.0153771	0.0104016	0.0135168	0.600134	0.235345	0.604317	0.72009	0.607264	0.717223	0.346509	0.826038	0.999844
ENSFDAG00000000963	ENSFDAG00000000963	0.806134	-1.44615	-0.0356924	0.545335	-1.60564	-0.354086	1.95674	2.77625	0.643293	0.0307945	0.718888	0.919794	0.622178	0.808518	0.628518	0.0713801	0.838827	0.520107	0.0940937	0.653502	0.0295443	0.789669	0.999844
ENSFDAG00000000964	ARHGEF12	0.0212876	-0.0369019	0.00965342	-0.243142	-0.0179054	-0.218859	0.0251446	0.0273258	0.00633173	0.000303101	0.0070758	0.00905325	0.00612391	0.00795799	0.897533	0.642825	0.579249	0.00384629	0.850733	0.00516241	0.778046	0.227371	0.999844
ENSFDAG00000000965	TSPAN31	-0.869792	0.280295	0.0961663	-0.072318	-0.176091	-0.109788	-0.0431832	0.0746203	0.0103554	0.00088678	0.0160846	0.019775	0.0101945	0.0133765	0.00145204	0.00587933	0.00124073	0.56853	0.210491	0.27688	0.70887	0.801544	0.999844
ENSFDAG00000000974	ENSFDAG00000000974	-0.821068	0.212323	0.0874739	-0.141246	-0.0328117	0.00120737	0.0093941	0.133488	0.0309309	0.00148066	0.0345656	0.0442256	0.0299156	0.0388752	0.0246217	0.227331	0.0230102	0.447422	0.876014	0.99443	0.961999	0.770029	0.999844
ENSFDAG00000000975	DDR2	-0.451825	-0.199442	0.0653842	-0.386875	0.081092	0.0425067	0.188483	0.216445	0.0501532	0.00240084	0.0560468	0.07171	0.048507	0.0630346	0.331462	0.373159	0.182067	0.102224	0.762025	0.84696	0.452816	0.593037	0.999844
ENSFDAG00000000985	ENSFDAG00000000985	-0.0966797	-0.197173	0.0227619	-0.0708478	0.238903	-0.0841361	-0.0564053	0.0373541	0.00865543	0.000414336	0.00967256	0.0123757	0.00837134	0.0108785	0.616916	0.0340611	0.263468	0.471297	0.0317521	0.357797	0.588646	0.776237	0.922231
ENSFDAG00000000989	ENSFDAG00000000989	-0.355652	-0.178902	0.0352721	0.113885	0.522968	-0.00360406	0.195725	0.213719	0.0495215	0.0023706	0.055341	0.0708069	0.0478961	0.0622408	0.441707	0.421437	0.468796	0.628309	0.0493753	0.986861	0.43273	0.809444	0.999844
ENSFDAG00000000992	AK3	-0.301157	-0.0134929	0.0356514	0.116381	0.0193478	-0.0247544	-0.103668	0.0498552	0.0115521	0.000553	0.0129096	0.0165174	0.0111729	0.0145192	0.177412	0.900097	0.129507	0.305697	0.880336	0.814837	0.389595	0.737181	0.999844
ENSFDAG00000000996	ENSFDAG00000000996	-0.100561	0.0810785	0.0171991	0.222146	0.439208	-0.488037	-0.404508	0.276332	0.0640297	0.00306511	0.0715541	0.0915511	0.0619281	0.0804753	0.848291	0.748653	0.756061	0.406276	0.146621	0.0498626	0.153891	0.759102	0.999844
ENSFDAG00000000997	NFIL3	-0.238724	0.126579	0.0251045	-0.0679268	0.0575858	-0.0750513	-0.0475224	0.0574635	0.013315	0.000637392	0.0148797	0.0190381	0.012878	0.0167349	0.319317	0.27266	0.320042	0.577625	0.67642	0.508385	0.713354	0.803968	0.999844
ENSFDAG00000000998	GTPBP4	0.0332798	0.0472216	-0.00337781	-0.137602	-0.0254952	-0.0215042	0.0516971	0.0408819	0.00947288	0.000453467	0.0105861	0.0135445	0.00916195	0.0119059	0.869263	0.627551	0.873967	0.181095	0.826598	0.822242	0.63565	0.672252	0.999844
ENSFDAG00000001001	REPIN1	0.86784	-0.156085	-0.111151	0.183428	-0.0735731	0.602906	0.106816	0.673795	0.156127	0.00747381	0.174474	0.223234	0.151002	0.196227	0.2904	0.692826	0.198547	0.660562	0.876255	0.120777	0.809451	0.816736	0.999844
ENSFDAG00000001006	ENSFDAG00000001006	-0.907842	0.253904	0.0622306	1.02396	0.319615	0.00856767	0.242569	1.14755	0.265903	0.0127288	0.29715	0.380194	0.257175	0.334198	0.396734	0.622444	0.581234	0.0603232	0.604213	0.986521	0.674779	0.52797	0.999844
ENSFDAG00000001008	KIF9	-0.263152	0.24478	0.0191259	-0.0564701	-0.113632	0.0867191	-0.0232256	0.0754266	0.0174773	0.00083664	0.0195311	0.0249894	0.0169037	0.0219662	0.337976	0.0640887	0.508465	0.686162	0.472251	0.504773	0.875476	0.822066	0.999844
ENSFDAG00000001015	ENSFDAG00000001015	-0.202386	0.194392	0.00817644	-0.340419	0.398909	0.0613989	0.195872	0.282504	0.0654599	0.00313357	0.0731523	0.0935959	0.0633113	0.0822727	0.70337	0.447384	0.883871	0.208162	0.192267	0.807218	0.494683	0.686546	0.999844
ENSFDAG00000001016	USP30	0.00318557	-0.321776	0.00356247	0.345398	0.202229	-0.0621438	0.158404	0.149544	0.0346514	0.00165876	0.0387234	0.0495453	0.033514	0.0435513	0.993427	0.0838811	0.930298	0.0792203	0.363595	0.734266	0.447829	0.567662	0.999844
ENSFDAG00000001020	PNRC1	-0.562576	-0.0435869	0.0505754	0.724491	0.364098	-0.0313	0.0286488	0.671645	0.0591918	0.00827268	0.128747	0.150616	0.0590002	0.0774721	0.492427	0.857817	0.578175	0.0434735	0.348157	0.897469	0.91802	0.488196	0.999844
ENSFDAG00000001021	ZC3H8	0.0230663	0.123189	-0.00740746	-0.0521184	-0.0292105	0.0617563	-0.0771757	0.0406471	0.00941846	0.000450862	0.0105252	0.0134667	0.00910932	0.0118375	0.908913	0.204316	0.727197	0.611444	0.801262	0.517599	0.478118	0.808022	0.999844
ENSFDAG00000001022	ENSFDAG00000001022	-0.0414218	0.119367	0.00192531	-0.0625482	-0.116086	-0.0558119	0.0607784	0.181655	0.0420918	0.00201494	0.0470382	0.0601838	0.0407103	0.0529028	0.922578	0.560689	0.965788	0.773044	0.636075	0.782076	0.79159	0.832796	0.999844
ENSFDAG00000001023	SLCO3A1	0.797964	-0.547112	-0.0692788	0.00585908	0.0206564	0.0140334	0.185911	0.320658	0.0743007	0.00355678	0.083032	0.106237	0.0718619	0.0933843	0.158786	0.0447339	0.245381	0.983778	0.949468	0.95825	0.542942	0.861287	0.999844
ENSFDAG00000001028	HMGXB3	0.524227	-0.261547	-0.0597941	0.181487	0.00898239	0.171133	0.18412	0.192255	0.0445479	0.00213251	0.0497829	0.0636956	0.0430857	0.0559897	0.231859	0.215278	0.195379	0.415986	0.971609	0.40968	0.436499	0.761033	0.999844
ENSFDAG00000001030	RF00274	0.954789	-0.755362	-0.0783121	-0.468394	0.366095	0.623578	-0.154877	0.592975	0.1374	0.00657735	0.153546	0.196457	0.13289	0.17269	0.21501	0.0415699	0.334237	0.231954	0.408826	0.087158	0.709376	0.70828	0.999844
ENSFDAG00000001031	FZD4	-0.336855	-0.287826	0.0686082	0.0118187	-0.440256	-0.295197	-0.00372071	0.28341	0.0656698	0.00314362	0.0733868	0.093896	0.0635143	0.0825365	0.526894	0.261364	0.22108	0.965201	0.150789	0.241469	0.989667	0.860841	0.999844
ENSFDAG00000001032	MRPL41	-0.0622917	0.166795	0.00380365	-0.0618992	0.0308955	-0.00579974	-0.158213	0.0957153	0.0221785	0.00106168	0.0247847	0.0317112	0.0214505	0.0278748	0.840429	0.262716	0.90707	0.694186	0.862262	0.968412	0.34332	0.824523	0.999844
ENSFDAG00000001036	RAB40C	0.020956	-0.0770272	-0.00554064	0.374921	-0.107348	0.0952012	-0.0750686	0.226666	0.0525215	0.00251421	0.0586934	0.0750963	0.0507976	0.0660112	0.964891	0.736791	0.912013	0.121731	0.69526	0.672735	0.77015	0.620397	0.999844
ENSFDAG00000001037	GALK2	0.249255	-0.0448342	-0.0324898	0.18028	0.204296	0.0729264	-0.139195	0.076906	0.0178201	0.00085305	0.0199142	0.0254796	0.0172352	0.0223971	0.368759	0.736979	0.265967	0.201421	0.200593	0.578559	0.352321	0.68117	0.999844
ENSFDAG00000001038	ENSFDAG00000001038	-0.308432	0.00588305	0.0403524	-0.141113	0.0605233	-0.0491185	-0.0276726	0.0643933	0.0149208	0.000714258	0.0166742	0.021334	0.014431	0.0187531	0.224192	0.961587	0.131075	0.274477	0.678605	0.682627	0.839858	0.726885	0.999844
ENSFDAG00000001039	SLC35A3	-0.615786	0.159475	0.0606974	-0.0224715	0.261946	0.0815861	-0.143628	0.133778	0.0309981	0.00148388	0.0346408	0.0443218	0.0299807	0.0389598	0.0922604	0.36505	0.115098	0.9039	0.213412	0.637505	0.466819	0.851178	0.999844
ENSFDAG00000001040	RF02109	0.434632	-0.358923	-0.0430845	0.621075	-0.201295	0.0433322	0.0250211	0.533621	0.123647	0.00591899	0.138177	0.176793	0.119588	0.155405	0.551854	0.307384	0.575471	0.0947601	0.632123	0.900283	0.949392	0.58503	0.999844
ENSFDAG00000001045	ELMOD1	-1.64958	1.24889	0.163621	-0.496867	0.381342	-0.728049	-0.747182	1.2128	0.281022	0.0134525	0.314045	0.401811	0.271798	0.3532	0.134162	0.0184783	0.158331	0.375277	0.547444	0.162567	0.208669	0.74787	0.999844
ENSFDAG00000001047	MXD3	0.423859	0.10158	-0.0593253	0.0492902	-0.210652	0.167177	0.101205	0.175004	0.0405508	0.00194117	0.045316	0.0579804	0.0392198	0.050966	0.310963	0.613953	0.178139	0.816892	0.381665	0.39858	0.653941	0.838154	0.999844
ENSFDAG00000001051	SOCS2	0.126177	-0.868681	0.0145165	0.0122975	-0.0800059	0.338518	0.44995	0.0817815	0.0189498	0.000907131	0.0211767	0.0270949	0.0183279	0.023817	0.659057	2.78e-10	0.629822	0.932654	0.626934	0.012402	0.00355059	0.855871	0.999844
ENSFDAG00000001057	ENSFDAG00000001057	0.247255	-0.124758	-0.0328633	0.131775	0.230455	0.0795076	0.0679799	0.198789	0.0460621	0.002205	0.051475	0.0658605	0.0445502	0.0578928	0.579196	0.561041	0.484018	0.561368	0.369188	0.706404	0.777535	0.798175	0.999844
ENSFDAG00000001060	ST6GALNAC3	-0.654472	-0.50403	0.103768	0.626862	-0.415716	-0.139475	-0.234454	0.25796	0.0597727	0.00286132	0.0667968	0.0854642	0.0578108	0.0751248	0.197541	0.0392454	0.0523913	0.015289	0.155022	0.561858	0.392334	0.36784	0.999844
ENSFDAG00000001073	TTI1	0.279176	-0.0734403	-0.0332172	-0.00926438	0.0878559	0.0937622	0.035655	0.0684562	0.0158622	0.000759325	0.0177262	0.0226801	0.0153416	0.0199363	0.285964	0.559817	0.228029	0.944525	0.55964	0.449053	0.800638	0.859044	0.999844
ENSFDAG00000001076	B4GALT7	0.183935	0.00748969	-0.0245266	0.0957654	-0.00884895	0.0861743	-0.0642366	0.0468526	0.0108563	0.000519694	0.0121321	0.0155226	0.0105	0.0136447	0.395456	0.942696	0.281981	0.384606	0.943378	0.400362	0.582373	0.751334	0.999844
ENSFDAG00000001078	ABHD6	1.01287	-0.325016	-0.10711	0.156584	-0.193244	0.236201	-0.0326821	0.250298	0.0579972	0.00277633	0.0648127	0.0829257	0.0560936	0.0728934	0.0429143	0.177149	0.042072	0.538514	0.502183	0.318619	0.903651	0.792978	0.999844
ENSFDAG00000001080	RF00607	-0.142695	-0.0527458	0.00766921	0.07914	0.70724	-0.0429031	-0.00936526	0.66273	0.153563	0.00735108	0.171609	0.219568	0.148523	0.193005	0.860857	0.892928	0.928725	0.848494	0.131216	0.911359	0.982992	0.839422	0.999844
ENSFDAG00000001083	CASP9	0.400969	-0.278665	-0.062914	-0.0373511	0.202127	0.802443	0.369086	0.642516	0.148879	0.00712687	0.166375	0.212871	0.143993	0.187118	0.616914	0.470163	0.456125	0.927039	0.661319	0.0344575	0.393527	0.855734	0.999844
ENSFDAG00000001086	WDR89	0.0615025	0.0340845	-0.00554695	-0.104854	0.00785488	-0.0829531	0.0353415	0.0428477	0.00992837	0.000475272	0.0110951	0.0141958	0.00960249	0.0124784	0.766377	0.732296	0.799157	0.319518	0.947436	0.397259	0.751716	0.738574	0.999844
ENSFDAG00000001089	ASH2L	0.54054	-0.108481	-0.0695122	0.136479	0.0396569	0.150803	0.211388	0.129236	0.0299457	0.00143351	0.0334647	0.042817	0.0289628	0.0376371	0.132681	0.530735	0.0663645	0.455633	0.848016	0.375557	0.275883	0.770718	0.999844
ENSFDAG00000001091	DPYSL2	0.585646	0.299474	-0.0914051	0.0365778	0.161965	0.251073	-0.00932409	0.397627	0.0921354	0.00441053	0.102963	0.131737	0.0891113	0.1158	0.35302	0.323833	0.168717	0.909243	0.655426	0.400308	0.978141	0.851868	0.999844
ENSFDAG00000001092	ENSFDAG00000001092	-0.0264896	-0.208106	0.0133534	-0.0825345	-0.107869	0.112135	0.0833972	0.085817	0.0198849	0.000951892	0.0222216	0.0284319	0.0192322	0.0249922	0.927949	0.140001	0.665152	0.579808	0.522351	0.418752	0.597824	0.804309	0.999844
ENSFDAG00000001094	PPP4R3A	0.124533	-0.0950689	-0.00896938	-0.0306104	0.0259256	-0.0440928	0.0391596	0.0501022	0.0116093	0.000555739	0.0129736	0.0165993	0.0112283	0.0145911	0.577964	0.377594	0.703592	0.788126	0.840522	0.677328	0.745797	0.83494	0.999844
ENSFDAG00000001096	GPATCH11	-0.226262	0.248377	0.0153242	0.0919581	-0.128979	0.01791	-0.114955	0.04144	0.00960218	0.000459657	0.0107306	0.0137294	0.009287	0.0120684	0.266361	0.0112543	0.474756	0.374688	0.271002	0.852564	0.295369	0.747717	0.999844
ENSFDAG00000001097	RF00284	0.597611	0.224182	-0.0975934	0.251441	0.0137053	0.566482	-0.198834	0.85817	0.198849	0.00951892	0.222216	0.284319	0.192322	0.249922	0.518857	0.615151	0.317169	0.593762	0.979494	0.196451	0.690829	0.805944	0.999844
ENSFDAG00000001109	FBXO25	-0.0661459	0.232869	-0.00398041	0.149461	-0.112484	0.00131324	-0.107428	0.0167493	0.00388104	0.000185786	0.00433711	0.00554919	0.00375365	0.00487785	0.609282	0.000185497	0.770267	0.0232387	0.131045	0.982899	0.124009	0.410989	0.999844
ENSFDAG00000001112	ENSFDAG00000001112	0.290319	-0.502413	-0.0389351	1.08456	0.510479	0.0237158	0.236551	0.391866	0.0477819	0.00471495	0.0813322	0.0986193	0.0472261	0.0620049	0.64281	0.0215381	0.570697	0.000142966	0.104048	0.913099	0.342125	0.0768459	0.999844
ENSFDAG00000001114	CTSK	-0.389764	0.17662	0.0243536	0.345856	0.412286	-0.0425826	-0.0425899	0.182171	0.0422113	0.00202066	0.0471717	0.0603546	0.0408258	0.053053	0.361141	0.389977	0.587976	0.111293	0.0933083	0.833083	0.853303	0.606898	0.999844
ENSFDAG00000001117	ACVR2A	-0.360291	-0.601023	0.0748033	0.0405351	-0.124849	-0.193392	0.198708	0.0883838	0.0204797	0.000980364	0.0228863	0.0292823	0.0198075	0.0257397	0.22555	2.67e-05	0.0168915	0.788743	0.465638	0.169405	0.215512	0.83494	0.999844
ENSFDAG00000001118	EMC9	0.400646	-0.0933282	-0.0406199	0.00689989	0.113822	-0.0312818	-0.0687703	0.0837833	0.0194137	0.000929334	0.021695	0.0277581	0.0187765	0.0243999	0.166313	0.502972	0.18271	0.962637	0.494497	0.819422	0.659751	0.860841	0.999844
ENSFDAG00000001122	FAM210B	-0.0602828	-0.0351782	0.0184646	-0.136641	0.0176135	-0.203898	-0.0758239	0.0941061	0.0218056	0.00104384	0.024368	0.0311781	0.0210899	0.0274062	0.844211	0.811705	0.567654	0.381396	0.920541	0.16031	0.64694	0.74978	0.999844
ENSFDAG00000001123	ZBTB33	-0.0607658	-0.100172	0.0109351	0.0712568	-0.00718191	-0.196436	0.159082	0.128999	0.0298907	0.00143087	0.0334032	0.0427383	0.0289096	0.0375679	0.86565	0.562318	0.772519	0.696625	0.972287	0.247961	0.411788	0.825038	0.999844
ENSFDAG00000001127	ATXN7L1	0.407092	-0.142798	-0.0494585	0.140687	-0.158784	0.368366	-0.0889752	0.339781	0.0787316	0.00376889	0.0879835	0.112572	0.0761474	0.0989532	0.484938	0.610809	0.420457	0.635287	0.636033	0.181906	0.777293	0.810842	0.999844
ENSFDAG00000001130	ENSFDAG00000001130	-0.829658	0.212226	0.0909632	0.128088	-0.0834186	-0.14144	-0.168226	0.0824009	0.0190934	0.000914	0.0213371	0.0273001	0.0184667	0.0239973	0.00384955	0.124568	0.00262285	0.380552	0.613649	0.297956	0.2775	0.749537	0.999844
ENSFDAG00000001137	IFT27	-0.175152	0.0909859	0.0169073	0.0772335	-0.120314	-0.0293078	-0.0219062	0.0754362	0.0174795	0.000836747	0.0195336	0.0249926	0.0169058	0.021969	0.523661	0.491333	0.55889	0.580534	0.446629	0.821664	0.882504	0.804309	0.999844
ENSFDAG00000001139	LNX2	0.0386263	-0.183294	0.000520042	0.220086	-0.116195	-0.117429	0.147735	0.127509	0.0295455	0.00141435	0.0330175	0.0422447	0.0285757	0.037134	0.91386	0.286263	0.988967	0.225814	0.571851	0.487265	0.443289	0.702928	0.999844
ENSFDAG00000001140	DDX20	-0.120223	-0.0806505	0.0192265	0.107332	-0.0359827	-0.13139	0.0180516	0.029034	0.00672756	0.000322049	0.00751813	0.0096192	0.00650674	0.00845548	0.480462	0.325468	0.284002	0.215766	0.713708	0.103345	0.844366	0.694209	0.999844
ENSFDAG00000001146	THBS1	-0.368191	-0.183139	0.0604868	-0.152482	-0.132939	-0.173513	0.0938907	0.121074	0.0280545	0.00134297	0.0313513	0.0401129	0.0271337	0.0352601	0.289988	0.274219	0.0988314	0.389141	0.506844	0.292176	0.617066	0.752439	0.999844
ENSFDAG00000001149	NPRL3	0.343185	-0.323506	-0.0307939	0.0596227	-0.00906303	0.151094	0.128978	0.16199	0.0375352	0.00179681	0.0419461	0.0536686	0.0363032	0.0471758	0.39384	0.0949606	0.467556	0.770962	0.968794	0.427777	0.55263	0.832563	0.999844
ENSFDAG00000001153	TENT5C	0.771002	-0.66573	-0.0803178	0.441943	0.754428	0.280907	-0.167747	0.98848	0.229044	0.0109643	0.255959	0.327491	0.221526	0.287872	0.438055	0.164214	0.443055	0.382371	0.1874	0.550621	0.754548	0.749887	0.999844
ENSFDAG00000001158	PHF7	0.280981	0.474506	-0.0506399	0.122245	-0.201616	0.173747	-0.5001	0.260408	0.0603399	0.00288848	0.0674306	0.0862752	0.0583594	0.0758377	0.581896	0.0533968	0.346074	0.637811	0.492456	0.472005	0.0693713	0.812173	0.999844
ENSFDAG00000001160	PRKAR1A	0.00761695	-0.175735	0.0119984	-0.0543386	-0.0255145	-0.131135	0.0582734	0.0423513	0.00981335	0.000469766	0.0109665	0.0140313	0.00949124	0.0123338	0.970475	0.0760654	0.579863	0.603839	0.829459	0.17829	0.599783	0.806406	0.999844
ENSFDAG00000001164	TSKU	-0.402608	0.460288	0.0222388	-0.0167984	0.100026	0.00151854	-0.0352231	0.212565	0.049254	0.00235779	0.055042	0.0704244	0.0476373	0.0619045	0.382529	0.0380793	0.646958	0.942919	0.70623	0.994449	0.887421	0.858573	0.999844
ENSFDAG00000001165	RLF	-0.149041	-0.0690722	0.0151636	0.316514	-0.0669114	-0.0928558	0.0788932	0.0593186	0.0137449	0.000657969	0.0153601	0.0196527	0.0132937	0.0172752	0.540576	0.555754	0.554418	0.0106538	0.633151	0.420617	0.548343	0.325767	0.999844
ENSFDAG00000001168	FAM122A	-0.0764604	-0.192963	0.00549619	0.54584	0.0298616	-0.013899	0.0744004	0.104447	0.0242018	0.00115854	0.0270458	0.0346042	0.0234074	0.0304178	0.812978	0.214839	0.871719	0.000903207	0.872466	0.927615	0.669678	0.136015	0.999844
ENSFDAG00000001169	PIKFYVE	-0.182184	-0.150747	0.0125628	0.381937	0.26947	0.0247222	0.141288	0.141693	0.032832	0.00157167	0.0366902	0.0469439	0.0317544	0.0412647	0.628394	0.405434	0.751329	0.0461562	0.213604	0.88966	0.486722	0.494271	0.999844
ENSFDAG00000001171	CEP120	-0.142033	0.0801951	0.014951	-0.0210819	0.0133982	-0.0512905	-0.0362876	0.0792523	0.0183638	0.000879076	0.0205218	0.0262569	0.017761	0.0230804	0.613893	0.553992	0.614076	0.883002	0.934102	0.700341	0.811217	0.844995	0.999844
ENSFDAG00000001177	SMIM15	0.0777914	0.200154	-0.0149281	-0.0414015	-0.0674842	-0.0381112	-0.0826118	0.0445843	0.0103308	0.000494535	0.0115448	0.0147711	0.00999168	0.0129841	0.712562	0.0489255	0.502039	0.699999	0.578718	0.703002	0.468454	0.82511	0.999844
ENSFDAG00000001178	NOC4L	0.215742	-0.25161	-0.0119619	-0.1154	-0.0493195	-0.00691182	0.16813	0.0775108	0.0179603	0.000859759	0.0200708	0.02568	0.0173708	0.0225732	0.438391	0.0604546	0.683307	0.415326	0.75826	0.958176	0.263121	0.761033	0.999844
ENSFDAG00000001181	NT5C2	0.0750704	-0.0385972	-0.000820641	-0.0784615	-0.18883	-0.0460157	-0.0154331	0.0192662	0.00446424	0.000213704	0.00498885	0.00638306	0.00431771	0.00561084	0.588617	0.563484	0.955233	0.266631	0.0181032	0.483745	0.836764	0.721451	0.819623
ENSFDAG00000001182	CNOT7	-0.21297	0.133472	0.0210009	-0.0666233	0.00522993	-0.0584758	-0.0109694	0.0575687	0.0133394	0.000638559	0.014907	0.019073	0.0129016	0.0167656	0.374748	0.247831	0.405935	0.585292	0.969792	0.606679	0.932486	0.804309	0.999844
ENSFDAG00000001185	RF00026	-0.316464	0.597686	0.0158023	0.270074	-0.790324	-0.0485049	-0.190814	0.689364	0.159735	0.00764651	0.178505	0.228392	0.154492	0.200761	0.703089	0.134795	0.856593	0.522673	0.0981823	0.901786	0.670207	0.789669	0.999844
ENSFDAG00000001189	RF00001	-0.301473	0.0375159	0.0231751	-0.116866	0.0395544	0.437954	0.0604622	0.112851	0.0261491	0.00125176	0.0292219	0.0373885	0.0252908	0.0328653	0.369496	0.816538	0.512448	0.494196	0.837914	0.00588911	0.738746	0.784098	0.999844
ENSFDAG00000001200	MCC	-1.54316	0.345607	0.173344	-0.53738	0.0820935	-0.252077	0.190693	0.309973	0.0718247	0.00343825	0.080265	0.102696	0.0694672	0.0902723	0.00557616	0.1972	0.00311411	0.0578561	0.797818	0.338867	0.525634	0.52151	0.999844
ENSFDAG00000001203	IFNAR1	-0.0406114	0.0221351	-0.00218291	0.144473	-0.0165948	0.059838	0.036589	0.102819	0.0238245	0.00114048	0.0266242	0.0340648	0.0230425	0.0299437	0.899216	0.885969	0.948462	0.375931	0.928357	0.693436	0.83254	0.748166	0.999844
ENSFDAG00000001207	EXOSC5	0.0904234	-0.0268168	-0.0115179	-0.0381005	0.0840878	0.0764388	0.00862247	0.0759137	0.0175902	0.000842044	0.0196573	0.0251508	0.0170128	0.0221081	0.742771	0.839764	0.691425	0.785814	0.595959	0.55785	0.953756	0.834195	0.999844
ENSFDAG00000001208	GEMIN5	0.104256	-0.264753	-0.00513307	-0.163769	0.0923145	0.118447	0.281925	0.0513428	0.0118968	0.000569501	0.0132948	0.0170103	0.0115063	0.0149524	0.645437	0.0152112	0.829693	0.155511	0.479066	0.269499	0.0211348	0.648382	0.999844
ENSFDAG00000001209	ENSFDAG00000001209	-0.0349298	0.190583	-0.00125361	-0.164024	0.090091	-0.0403879	-0.0637662	0.0777675	0.0180197	0.000862607	0.0201373	0.025765	0.0174283	0.022648	0.900321	0.155682	0.965954	0.247736	0.574618	0.759657	0.671772	0.715017	0.999844
ENSFDAG00000001213	ALYREF	0.404684	0.09718	-0.0541684	0.0751792	-0.000844053	-0.0065642	0.0622783	0.102403	0.0237282	0.00113587	0.0265166	0.0339271	0.0229494	0.0298226	0.206009	0.528121	0.108001	0.644312	0.996344	0.965438	0.718375	0.814799	0.999844
ENSFDAG00000001217	RPL8	0.201349	-0.114328	-0.0151493	-0.164614	0.0613952	-0.051866	0.0810622	0.0462739	0.0107223	0.000513275	0.0119823	0.0153309	0.0103703	0.0134762	0.349266	0.269548	0.503702	0.132627	0.62	0.610531	0.484997	0.629064	0.999844
ENSFDAG00000001219	MAML2	-0.309687	-0.436159	0.0679696	0.0263006	-0.184454	-0.285743	0.0046364	0.111979	0.0259471	0.00124209	0.0289962	0.0370997	0.0250954	0.0326114	0.35473	0.00677508	0.0537827	0.877253	0.338243	0.0712693	0.979517	0.843868	0.999844
ENSFDAG00000001226	ENSFDAG00000001226	0.275678	0.174522	-0.0495114	-0.0297696	0.215676	0.336596	-0.0716079	0.1503	0.0348264	0.00166714	0.0389189	0.0497954	0.0336832	0.0437712	0.477029	0.349695	0.225281	0.880054	0.333789	0.0666526	0.732149	0.844215	0.999844
ENSFDAG00000001232	TNFAIP8L3	-1.35872	0.509859	0.123486	0.435631	0.416636	0.0308426	-0.420244	0.881667	0.204294	0.00977955	0.228301	0.292103	0.197588	0.256765	0.147889	0.259305	0.211776	0.361913	0.440776	0.944683	0.40691	0.743431	0.999844
ENSFDAG00000001234	ALG14	-0.353205	0.125764	0.0418854	-0.201758	0.0271458	-0.106916	-0.015825	0.0447335	0.0103653	0.000496189	0.0115834	0.0148206	0.0100251	0.0130276	0.0949241	0.216726	0.06006	0.0608445	0.823549	0.2856	0.889729	0.529975	0.999844
ENSFDAG00000001241	MIA3	0.0788553	-0.130192	-0.00816812	0.11125	-0.0248761	0.150211	0.0176134	0.0790201	0.01831	0.0008765	0.0204616	0.02618	0.017709	0.0230127	0.779079	0.335979	0.782628	0.436729	0.877812	0.258996	0.907568	0.768006	0.999844
ENSFDAG00000001242	ENSFDAG00000001242	0.0671057	-0.0990724	-0.000995914	-0.0954598	0.000691663	-0.00629739	0.0581939	0.0713862	0.0165411	0.000791825	0.0184849	0.0236508	0.0159982	0.0207896	0.80169	0.441111	0.971767	0.482604	0.996412	0.960291	0.686505	0.780886	0.999844
ENSFDAG00000001245	BLOC1S2	-0.137766	0.19782	0.00797534	-0.0262907	0.038703	0.0256728	-0.138497	0.0441506	0.0102303	0.000489724	0.0114325	0.0146275	0.00989448	0.0128578	0.512049	0.050488	0.718555	0.805771	0.748963	0.796335	0.221938	0.838154	0.999844
ENSFDAG00000001248	BTBD10	-0.169758	-0.0350403	0.0284039	-0.0803531	-0.0309828	-0.198981	0.0216964	0.0403893	0.00935873	0.000448003	0.0104585	0.0133813	0.00905154	0.0117624	0.398285	0.717195	0.179611	0.432031	0.788825	0.0364865	0.841441	0.766288	0.999844
ENSFDAG00000001252	ENSFDAG00000001252	-0.227811	0.0146896	0.0293961	-0.0912555	0.114194	-0.0484534	-0.103941	0.023449	0.00543344	0.000260099	0.00607194	0.00776885	0.0052551	0.00682898	0.136833	0.842041	0.0683458	0.241557	0.195121	0.503881	0.208466	0.713101	0.999844
ENSFDAG00000001253	ARL8B	-0.132892	-0.00901872	0.0212041	-0.0808575	-0.028588	-0.109368	-0.0124963	0.0449205	0.0104087	0.000498264	0.0116318	0.0148825	0.010067	0.0130821	0.53065	0.92956	0.34215	0.453426	0.814721	0.275698	0.913	0.770408	0.999844
ENSFDAG00000001256	RNF141	-0.234953	0.207374	0.0249253	-0.0605064	-0.240969	-0.127362	-0.0137713	0.0510087	0.0118194	0.000565794	0.0132083	0.0168996	0.0114314	0.0148551	0.2982	0.0564598	0.294695	0.598558	0.0637915	0.233571	0.910039	0.806406	0.999844
ENSFDAG00000001257	ENSFDAG00000001257	-0.0878279	-0.0966979	0.0208103	-0.039381	-0.323076	-0.14148	0.183546	0.167655	0.0388478	0.00185965	0.0434129	0.0555453	0.0375727	0.0488255	0.830158	0.623704	0.629399	0.850087	0.17043	0.465456	0.406168	0.839671	0.999844
ENSFDAG00000001258	GLE1	0.239626	-0.180045	-0.0303566	0.36547	0.0473916	-0.0118732	0.199574	0.219293	0.050813	0.00243242	0.0567841	0.0726534	0.0491451	0.0638639	0.608855	0.424454	0.538219	0.125106	0.860434	0.957287	0.429687	0.623621	0.999844
ENSFDAG00000001267	ENSFDAG00000001267	-0.111106	0.0613691	0.0182862	-0.221789	-0.0369092	-0.128625	-0.000833345	0.0765324	0.0177336	0.000848907	0.0198175	0.0253558	0.0171515	0.0222883	0.687963	0.644912	0.530256	0.115143	0.816701	0.326029	0.995546	0.611026	0.999844
ENSFDAG00000001270	PPP2R2B	-1.67006	0.476608	0.194582	-0.446325	-0.417666	-0.437957	0.111614	0.494853	0.0952062	0.00564611	0.119206	0.151052	0.0926924	0.121091	0.0175929	0.122432	0.00960959	0.196111	0.282532	0.150292	0.748403	0.678929	0.999844
ENSFDAG00000001273	PSMG2	0.110079	0.0342738	-0.0159467	-0.0727658	0.0333204	0.080563	0.0209669	0.00979507	0.00226964	0.000108648	0.00253636	0.00324518	0.00219515	0.00285258	0.266034	0.471881	0.126044	0.148501	0.558606	0.0855221	0.694638	0.64482	0.999844
ENSFDAG00000001276	MIR142	0.16888	-0.731661	0.000845029	0.311763	-0.273972	0.0868497	0.641941	0.79769	0.184835	0.00884807	0.206556	0.264281	0.178768	0.232309	0.850025	0.0887864	0.992832	0.492732	0.594079	0.837251	0.182902	0.7835	0.999844
ENSFDAG00000001277	MAGEE1	-0.23904	0.00568186	0.0353811	-0.183993	-0.271666	-0.0871071	0.0721563	0.264697	0.0613338	0.00293605	0.0685413	0.0876963	0.0593206	0.0770869	0.642206	0.981696	0.513779	0.482187	0.358949	0.72061	0.794951	0.780886	0.999844
ENSFDAG00000001282	CAMKMT	0.239809	-0.0914593	-0.0251363	0.282505	-0.118463	0.00318748	-0.0849616	0.0743028	0.0172169	0.000824176	0.0192401	0.0246171	0.0166518	0.021639	0.378991	0.485785	0.381262	0.0416826	0.450231	0.980293	0.563555	0.481858	0.999844
ENSFDAG00000001283	DAZAP1	0.443178	-0.343215	-0.0428439	-0.104251	0.251814	0.172365	0.159689	0.160163	0.0371118	0.00177655	0.0414729	0.0530632	0.0358937	0.0466437	0.268129	0.0748147	0.309399	0.608712	0.274325	0.362934	0.459666	0.807813	0.999844
ENSFDAG00000001286	PFKFB2	0.306687	0.0248817	-0.0332429	0.0052067	-0.0082382	0.0804257	-0.277808	0.208573	0.0483291	0.00231352	0.0540084	0.069102	0.0467428	0.0607421	0.501882	0.909887	0.489482	0.982125	0.974999	0.709896	0.259659	0.861287	0.999844
ENSFDAG00000001288	TTC8	-0.298625	0.242048	0.0290919	-0.0845299	-0.0512397	-0.0726945	-0.127225	0.0470559	0.0109035	0.00052195	0.0121848	0.01559	0.0105456	0.0137039	0.168625	0.0204478	0.202884	0.44381	0.681529	0.479013	0.277126	0.769216	0.999844
ENSFDAG00000001293	ENSFDAG00000001293	0.725935	-0.306355	-0.0770856	0.0148323	0.00858884	0.194222	0.141021	0.193727	0.0448891	0.00214884	0.0501641	0.0641833	0.0434157	0.0564185	0.0990837	0.14819	0.0963288	0.9472	0.972955	0.351272	0.552706	0.859253	0.999844
ENSFDAG00000001298	ENSFDAG00000001298	0.279735	0.0203961	-0.0286448	-0.0876771	-0.00278003	-0.0651682	-0.0720776	0.107471	0.0249025	0.00119208	0.0278288	0.0356061	0.0240851	0.0312985	0.393495	0.897161	0.406739	0.59918	0.988245	0.674547	0.683702	0.806406	0.999844
ENSFDAG00000001302	OARD1	0.313339	0.0397098	-0.0402447	0.0377407	-0.0841668	0.149544	-0.0599417	0.0424194	0.00982911	0.000470521	0.0109842	0.0140539	0.0095065	0.0123536	0.128169	0.688763	0.0635502	0.71877	0.47772	0.125087	0.589679	0.826038	0.999844
ENSFDAG00000001308	TARBP1	0.00282204	0.272658	-0.0206544	0.0587156	0.0979246	0.0462204	0.083184	0.0374213	0.008671	0.000415081	0.00968995	0.012398	0.00838639	0.0108981	0.988361	0.00341057	0.310686	0.550857	0.379151	0.613759	0.425551	0.795218	0.999844
ENSFDAG00000001310	IGFBP4	-1.04546	-0.317412	0.139166	-0.0972286	-0.0224936	-0.167183	0.192522	0.342341	0.0271231	0.00424101	0.0642258	0.0742667	0.0270976	0.0355736	0.0739685	0.0539397	0.0326009	0.701235	0.934218	0.309815	0.307377	0.82511	0.999844
ENSFDAG00000001311	TTC12	-0.41413	0.0166751	0.0518361	-0.037784	-0.0596503	-0.160938	0.0590566	0.0569791	0.0132028	0.000632019	0.0147543	0.0188776	0.0127694	0.0165938	0.0827556	0.884614	0.0392174	0.755753	0.66418	0.154386	0.646627	0.831319	0.999844
ENSFDAG00000001313	RGCC	-0.388861	0.0889911	0.0241375	0.895979	0.481172	0.0660476	-0.372584	0.494408	0.0611399	0.0059413	0.10302	0.125108	0.0604037	0.0793025	0.58024	0.71892	0.754167	0.00524659	0.173713	0.788133	0.185814	0.254175	0.999844
ENSFDAG00000001321	RRP7A	1.13214	-0.24154	-0.13136	0.162342	-0.031561	0.164359	0.306665	0.370508	0.0858516	0.00410972	0.0959402	0.122752	0.0830337	0.107902	0.0628917	0.409738	0.0404554	0.600195	0.928222	0.568418	0.350522	0.806406	0.999844
ENSFDAG00000001323	ENSFDAG00000001323	-0.691444	0.625957	0.0426547	0.549595	-0.292587	0.240848	-0.392707	0.626888	0.145258	0.00695351	0.162328	0.207693	0.14049	0.182566	0.382501	0.100511	0.608985	0.172536	0.520865	0.520503	0.358048	0.662715	0.999844
ENSFDAG00000001324	ENSFDAG00000001324	0.638483	-0.825051	-0.0651978	0.914788	0.773589	0.0749278	0.0325021	0.938637	0.217494	0.0104115	0.243053	0.310978	0.210356	0.273356	0.509881	0.0768742	0.522846	0.0635193	0.165375	0.870229	0.950431	0.533669	0.999844
ENSFDAG00000001327	TCF7L1	0.0621621	-0.469304	0.0312984	-0.320024	-0.289369	-0.198729	0.113235	0.12971	0.0300556	0.00143876	0.0335875	0.0429741	0.0290691	0.0377751	0.862967	0.00678901	0.409292	0.0807766	0.162751	0.243781	0.560157	0.567662	0.999844
ENSFDAG00000001328	PMPCB	0.0931011	0.0561801	-0.0107023	-0.154647	-0.0211043	-0.00194771	0.0352039	0.0265736	0.00615744	0.000294757	0.00688101	0.00880403	0.00595533	0.00773893	0.567916	0.474023	0.533042	0.0622794	0.822041	0.979864	0.689028	0.532895	0.999844
ENSFDAG00000001329	KLHL18	0.307836	-0.352308	-0.0243286	0.262724	0.0858888	0.115663	-0.0644293	0.264682	0.0613303	0.00293589	0.0685374	0.0876914	0.0593173	0.0770825	0.549604	0.154851	0.653431	0.3156	0.771785	0.634857	0.816489	0.737534	0.999844
ENSFDAG00000001331	CREB5	0.18089	-0.0247582	-0.0150864	-0.587662	0.220947	-0.054341	0.287225	0.175523	0.040671	0.00194692	0.0454504	0.0581523	0.0393361	0.0511171	0.665912	0.902293	0.732419	0.00584229	0.359547	0.784094	0.203944	0.267161	0.999844
ENSFDAG00000001337	ENSFDAG00000001337	-0.0445187	-0.838138	0.045862	-0.321022	0.136849	-0.286991	0.700075	0.409618	0.0949138	0.00454353	0.106067	0.13571	0.0917984	0.119292	0.944545	0.00651808	0.496259	0.324281	0.710279	0.343526	0.042669	0.739668	0.999844
ENSFDAG00000001340	HSPA4	0.170507	-0.151198	-0.0149824	0.0145185	0.0696905	-0.0525215	0.142896	0.0309158	0.0071636	0.000342922	0.00800541	0.0102427	0.00692846	0.00900351	0.332179	0.0740341	0.418477	0.871096	0.491075	0.52805	0.132076	0.843315	0.999844
ENSFDAG00000001341	SLC41A2	-0.793984	0.0957168	0.0884886	-0.0664172	-0.0496418	-0.0392327	0.0620772	0.118624	0.0274867	0.00131579	0.0307167	0.0393011	0.0265845	0.0345464	0.0211504	0.563714	0.0147092	0.704718	0.802273	0.809849	0.738389	0.825346	0.999844
ENSFDAG00000001342	SLC37A4	0.0852041	-0.180892	-0.00821855	0.172637	0.13114	0.00813108	0.0660096	0.0725088	0.0168012	0.000804276	0.0187756	0.0240227	0.0162498	0.0211165	0.751683	0.162847	0.771972	0.207705	0.397496	0.949141	0.649648	0.686546	0.999844
ENSFDAG00000001345	ENSFDAG00000001345	0.159139	-0.459569	-0.0117087	0.433673	0.47756	0.0796938	-0.0718885	0.141617	0.0328145	0.00157083	0.0366706	0.0469188	0.0317374	0.0412426	0.672382	0.0111812	0.767671	0.0235333	0.0274735	0.654629	0.723349	0.410989	0.903123
ENSFDAG00000001348	ENSFDAG00000001348	0.269017	-0.141426	-0.0469008	0.579905	0.318565	-0.130013	0.370902	1.16925	0.270931	0.0129695	0.302769	0.387383	0.262038	0.340518	0.803527	0.785848	0.680463	0.291927	0.608768	0.799509	0.525032	0.730121	0.999844
ENSFDAG00000001350	ENSFDAG00000001350	0.00869173	-0.115829	0.00534292	-0.110438	-0.00969818	-0.013609	0.12917	0.0316218	0.00732719	0.000350753	0.00818823	0.0104766	0.00708669	0.00920912	0.961017	0.176006	0.775426	0.222292	0.924513	0.871573	0.178294	0.701507	0.999844
ENSFDAG00000001351	TASP1	-0.000656931	0.142338	-0.00178239	-0.0173935	-0.179165	-0.0717388	-0.0355685	0.0578663	0.0134084	0.000641859	0.014984	0.0191716	0.0129683	0.0168522	0.997821	0.218984	0.943913	0.887007	0.195675	0.52872	0.784091	0.845437	0.999844
ENSFDAG00000001352	MIR223	0.782759	-0.74379	-0.0615991	0.802105	-0.543668	-0.0181437	0.0561237	0.577736	0.133869	0.00640831	0.1496	0.191408	0.129475	0.168252	0.303092	0.0420652	0.441603	0.0380987	0.213992	0.959785	0.891169	0.471371	0.999844
ENSFDAG00000001356	CLEC1A	0.752176	-0.674194	-0.0510476	0.231638	-0.224209	-0.177038	-0.00271625	0.42659	0.0988463	0.00473178	0.110462	0.141333	0.0956019	0.124234	0.249472	0.0320013	0.458027	0.485832	0.550914	0.566932	0.993851	0.782002	0.999844
ENSFDAG00000001368	NT5C3B	0.207448	-0.048801	-0.0411982	0.340916	0.244959	0.297762	0.0851783	0.363347	0.0841921	0.00403028	0.0940858	0.12038	0.0814287	0.105816	0.730733	0.866436	0.516372	0.266379	0.480176	0.29673	0.793437	0.721451	0.999844
ENSFDAG00000001374	VAT1	0.227499	-0.416867	-0.00817119	0.139768	-0.064716	-0.0105455	0.0886304	0.202144	0.0468394	0.00224221	0.0523437	0.066972	0.045302	0.0588698	0.612859	0.0540847	0.862995	0.54126	0.802532	0.960484	0.714896	0.793664	0.999844
ENSFDAG00000001377	RF00342	0.209415	0.424387	-0.0240412	-0.033636	-0.015402	-0.575639	-0.37366	0.710203	0.164563	0.00787766	0.183902	0.235296	0.159162	0.20683	0.803752	0.29549	0.786492	0.937482	0.97467	0.149054	0.411295	0.856866	0.999844
ENSFDAG00000001380	RPL6	0.0985472	0.0470871	-0.0103282	-0.11323	0.0316633	-0.0535603	-0.0144811	0.0480645	0.0111372	0.000533137	0.0124459	0.0159241	0.0107716	0.0139977	0.653069	0.655464	0.654653	0.310127	0.801879	0.605811	0.902584	0.737181	0.999844
ENSFDAG00000001381	ENSFDAG00000001381	-0.100701	0.0156223	0.0134479	-0.0949017	0.0462429	-0.100187	0.071626	0.0426298	0.00987787	0.000472855	0.0110387	0.0141236	0.00955365	0.0124149	0.625742	0.875098	0.536293	0.366384	0.697195	0.305362	0.520332	0.744426	0.999844
ENSFDAG00000001383	PDLIM3	-0.278072	0.159645	0.0235013	0.0450936	0.173938	-0.0580616	-0.0956839	0.1242	0.0287789	0.00137765	0.0321607	0.0411486	0.0278342	0.0361705	0.430092	0.346672	0.52662	0.801466	0.391186	0.727828	0.614888	0.837953	0.999844
ENSFDAG00000001385	SGCE	-0.647475	0.278685	0.0698853	-0.188375	-0.0892104	-0.135687	0.00650713	0.0965634	0.022375	0.00107109	0.0250043	0.0319922	0.0216406	0.0281218	0.0371955	0.0624508	0.0327311	0.233542	0.617947	0.356338	0.969047	0.708481	0.999844
ENSFDAG00000001390	DENND6A	0.105805	-0.209259	-0.00224396	0.00805148	0.326387	-0.049302	-0.158018	0.106054	0.024574	0.00117636	0.0274618	0.0351364	0.0237674	0.0308857	0.745261	0.181912	0.947835	0.961249	0.0816445	0.749123	0.368578	0.860841	0.999844
ENSFDAG00000001391	SHLD2	-0.0874151	-0.154017	0.0125472	0.302956	-0.0693717	0.019574	-0.0604573	0.0723323	0.0167603	0.000802318	0.0187299	0.0239643	0.0162102	0.0210651	0.74516	0.234174	0.657788	0.0268518	0.654062	0.877815	0.677007	0.427256	0.999844
ENSFDAG00000001392	FGD4	0.140153	-0.0516438	-0.02686	0.164612	0.444776	0.0619858	0.0593769	0.14355	0.0332623	0.00159227	0.0371711	0.0475591	0.0321705	0.0418055	0.711446	0.777049	0.500866	0.393212	0.0413997	0.72965	0.771508	0.754885	0.999844
ENSFDAG00000001403	GSTCD	0.497637	-0.0680557	-0.0643328	0.321801	-0.216569	0.141929	0.0875874	0.162253	0.0375961	0.00179973	0.0420142	0.0537557	0.0363621	0.0472524	0.216672	0.725597	0.129405	0.116424	0.350263	0.456698	0.687	0.613396	0.999844
ENSFDAG00000001407	RMC1	0.0262561	-0.0968218	-0.0133641	0.40574	-0.0202565	0.215258	0.0672779	0.0532314	0.0123344	0.000590449	0.0137839	0.017636	0.0119295	0.0155024	0.909395	0.38332	0.582332	0.00054843	0.878766	0.0487441	0.588958	0.113377	0.999844
ENSFDAG00000001409	CLUH	0.830434	-0.113884	-0.10649	0.294147	-0.135393	0.270399	0.253831	0.339772	0.0787296	0.00376879	0.0879814	0.112569	0.0761455	0.0989507	0.154256	0.684835	0.0828057	0.321356	0.686551	0.327134	0.419707	0.738579	0.999844
ENSFDAG00000001410	ATL1	-1.25464	-0.0619583	0.164097	-0.305401	-0.149912	-0.323466	0.0348218	0.188485	0.0436745	0.0020907	0.0488068	0.0624467	0.042241	0.0548919	0.00385388	0.766869	0.000332156	0.166853	0.548571	0.115524	0.881848	0.658549	0.999844
ENSFDAG00000001414	ENSFDAG00000001414	0.832421	-0.936511	-0.0380033	-0.703691	1.28265	-0.250917	-0.343081	1.26371	0.292819	0.0140172	0.327229	0.418678	0.283207	0.368027	0.459003	0.083511	0.748219	0.218643	0.0474464	0.637287	0.571712	0.697577	0.999844
ENSFDAG00000001420	RF00071	-0.136366	-0.00505518	0.00195914	0.217998	0.0493289	0.233122	0.178162	0.606912	0.140629	0.00673193	0.157155	0.201075	0.136013	0.176749	0.861046	0.989245	0.98095	0.582384	0.912403	0.527315	0.671728	0.804309	0.999844
ENSFDAG00000001422	BMS1	0.088042	-0.124137	-0.0041739	-0.175662	0.100093	-0.0296097	0.174298	0.0261524	0.00605985	0.000290086	0.00677196	0.0086645	0.00586095	0.00761628	0.586152	0.110788	0.806407	0.0327919	0.282237	0.698929	0.0458036	0.453298	0.999844
ENSFDAG00000001425	ENSFDAG00000001425	-0.120567	-0.471472	0.0443791	-0.216563	0.0250299	-0.0700155	0.0263406	0.213992	0.0495848	0.00237363	0.0554117	0.0708974	0.0479573	0.0623203	0.794375	0.0342348	0.362347	0.357578	0.925106	0.749182	0.915968	0.743177	0.999844
ENSFDAG00000001432	ANKRD13C	-0.232913	0.170908	0.0195745	-0.144745	0.0891122	-0.0114414	0.0443374	0.0715788	0.0165857	0.000793961	0.0185348	0.0237146	0.0160413	0.0208457	0.38399	0.184485	0.48725	0.287698	0.562814	0.92802	0.758777	0.728455	0.999844
ENSFDAG00000001433	ENSFDAG00000001433	-0.450082	0.253443	0.0307322	0.251409	0.442583	-0.104673	-0.0545008	0.210939	0.0488774	0.00233976	0.0546211	0.0698859	0.0472731	0.0614312	0.3271	0.251641	0.525205	0.282051	0.0940967	0.630215	0.825956	0.727325	0.999844
ENSFDAG00000001438	MELK	0.326694	0.0787673	-0.0490795	0.12472	0.457871	-0.0587269	0.188909	0.363832	0.0288478	0.00450708	0.0682677	0.0789471	0.0288202	0.0378351	0.588084	0.642823	0.464743	0.633121	0.103191	0.729395	0.331452	0.810134	0.999844
ENSFDAG00000001442	RF00409	0.105537	-0.195608	-0.0165924	-0.0926678	-0.101453	0.352113	0.470977	0.464119	0.107542	0.00514806	0.12018	0.153766	0.104013	0.135164	0.876889	0.550853	0.817119	0.789232	0.795849	0.274926	0.200173	0.835078	0.999844
ENSFDAG00000001444	DIO2	-0.856373	1.12782	0.035662	-0.488407	0.776835	0.341922	-0.180997	0.320761	0.0743244	0.00355792	0.0830585	0.106271	0.0718849	0.093414	0.130515	3.52e-05	0.549926	0.0901348	0.0171726	0.202207	0.55372	0.574125	0.807276
ENSFDAG00000001445	NMRAL1	0.0996457	-0.0257924	-0.0118482	0.07317	-0.128043	0.0335065	0.0425531	0.0595417	0.0137966	0.000660443	0.0154179	0.0197266	0.0133437	0.0173401	0.683006	0.826193	0.644772	0.555674	0.361953	0.771769	0.746581	0.796892	0.999844
ENSFDAG00000001447	ACD	0.73854	-0.200103	-0.0794078	-0.0160802	0.00109112	0.0120757	0.164703	0.139938	0.0324253	0.0015522	0.0362357	0.0463624	0.031361	0.0407535	0.0483508	0.266461	0.0438494	0.93268	0.995957	0.945635	0.414577	0.855871	0.999844
ENSFDAG00000001453	ENSFDAG00000001453	0.526947	0.0306012	-0.133141	2.71455	1.56861	-0.143866	-0.0923507	2.86228	0.333822	0.0345708	0.586874	0.708162	0.330364	0.433798	0.755446	0.957761	0.473945	0.000394935	0.06232	0.802355	0.88849	0.104921	0.999844
ENSFDAG00000001455	RF00026	-0.559176	0.129866	0.0593648	-0.292057	0.066061	0.377904	-0.25484	0.965464	0.223711	0.010709	0.249999	0.319866	0.216368	0.281169	0.569296	0.783647	0.566199	0.559143	0.907015	0.416545	0.630801	0.797447	0.999844
ENSFDAG00000001457	ENSFDAG00000001457	0.271246	-0.171645	-0.0189692	0.082569	-0.166391	-0.0911141	-0.040616	0.0677586	0.0157005	0.000751586	0.0175456	0.022449	0.0151852	0.0197331	0.297397	0.170732	0.488985	0.533053	0.266768	0.459669	0.772479	0.791775	0.999844
ENSFDAG00000001458	EXOC2	0.736745	-0.0768248	-0.0956856	0.334043	-0.0258735	0.235055	0.078149	0.248853	0.0576625	0.00276031	0.0644386	0.082447	0.0557698	0.0724726	0.139708	0.749022	0.0685698	0.188201	0.928201	0.319573	0.771592	0.676	0.999844
ENSFDAG00000001460	IMPACT	-0.185599	0.00285649	0.0209964	-0.0265145	-0.13431	0.0249636	0.104785	0.0365827	0.00847669	0.00040578	0.00947281	0.0121202	0.00819846	0.0106539	0.331862	0.975249	0.297264	0.785297	0.22247	0.782776	0.310017	0.834195	0.999844
ENSFDAG00000001461	RF00425	0.376964	-0.0592806	-0.0347971	-0.101856	-0.291878	0.12759	-0.102049	0.364791	0.0845268	0.00404631	0.0944598	0.120858	0.0817524	0.106237	0.53254	0.838432	0.584356	0.740337	0.401143	0.655426	0.754211	0.828527	0.999844
ENSFDAG00000001467	PGRMC2	-0.281086	0.303514	0.0110457	0.141685	0.268849	-0.0980267	0.0679164	0.0889037	0.0206001	0.00098613	0.0230209	0.0294545	0.019924	0.0258911	0.345829	0.0344576	0.725032	0.350396	0.11723	0.487385	0.672963	0.742925	0.999844
ENSFDAG00000001472	TIMM8A	0.196332	0.0674634	-0.0238812	-0.168298	0.0314839	-0.00820617	0.0481359	0.0531064	0.0123054	0.000589063	0.0137515	0.0175946	0.0119015	0.015466	0.394238	0.54308	0.325138	0.151239	0.812381	0.940039	0.698711	0.645594	0.999844
ENSFDAG00000001473	PHTF2	-0.175971	0.207541	0.00716967	-0.0838827	0.252351	-0.0504125	0.0497536	0.0794009	0.0183982	0.000880724	0.0205603	0.0263062	0.0177943	0.0231237	0.532303	0.125996	0.809098	0.558546	0.119736	0.705492	0.743526	0.797351	0.999844
ENSFDAG00000001474	GTF2H1	0.105007	0.0913097	-0.0154561	0.0306137	0.0263632	-0.100878	-0.0202683	0.0265863	0.00616038	0.000294898	0.00688431	0.00880824	0.00595818	0.00774263	0.519571	0.244684	0.368095	0.712153	0.778786	0.191252	0.817826	0.826038	0.999844
ENSFDAG00000001475	CYB5R1	-0.416284	-0.248273	0.0737008	-0.50945	-0.054633	-0.161049	0.137999	0.101797	0.0171758	0.00118258	0.0233903	0.0293169	0.0167995	0.0219987	0.191984	0.0581724	0.0320997	0.000865128	0.749668	0.214037	0.352155	0.13297	0.999844
ENSFDAG00000001480	ENSFDAG00000001480	2.93953	-1.44055	-0.301647	-0.387392	-0.646948	0.757147	1.14674	1.51695	0.169253	0.0183877	0.307408	0.369136	0.167707	0.220232	0.0170016	0.000462569	0.0261137	0.484737	0.286957	0.0644779	0.0145427	0.781791	0.999844
ENSFDAG00000001481	FAM57A	0.0761245	-0.229038	-0.000613073	-0.00182088	0.0444951	0.0314113	0.0943504	0.0238605	0.00552879	0.000264664	0.00617849	0.00790518	0.00534732	0.00694882	0.622143	0.00206794	0.969939	0.981518	0.616762	0.66752	0.257698	0.861287	0.999844
ENSFDAG00000001484	MRPL35	-0.0727862	0.120643	0.00440258	-0.0538631	0.0509026	-0.010476	-0.0635844	0.0404353	0.00936937	0.000448513	0.0104704	0.0133965	0.00906184	0.0117758	0.717377	0.212629	0.83532	0.598616	0.660091	0.91237	0.557914	0.806406	0.999844
ENSFDAG00000001486	LCP2	1.60107	-0.975402	-0.137249	0.242913	-0.741082	-0.201643	0.30731	0.425858	0.0661144	0.00499836	0.0951311	0.118298	0.0648494	0.0850085	0.014149	0.000148562	0.0522204	0.430949	0.0311889	0.428463	0.291877	0.766288	0.922231
ENSFDAG00000001493	RIN2	-0.0639121	0.102513	0.00268546	0.112524	0.179084	-0.177661	-0.0841626	0.0781819	0.0181158	0.000867203	0.0202446	0.0259023	0.0175211	0.0227686	0.819199	0.446274	0.92734	0.429035	0.265826	0.179536	0.577005	0.766288	0.999844
ENSFDAG00000001497	NT5C	0.378803	-0.119957	-0.0416913	0.16466	0.132168	-0.00786192	-0.0343474	0.12471	0.0288968	0.00138329	0.0322926	0.0413173	0.0279484	0.0363188	0.283422	0.480393	0.262307	0.359512	0.51555	0.962491	0.856972	0.743177	0.999844
ENSFDAG00000001500	MUL1	0.546193	-0.178045	-0.0639463	0.0995139	-0.0262151	0.267414	0.0494092	0.242283	0.05614	0.00268743	0.0627372	0.0802702	0.0542974	0.0705592	0.267151	0.45239	0.217381	0.691145	0.926278	0.25113	0.852439	0.823347	0.999844
ENSFDAG00000001510	FAM241B	-0.213185	0.0816147	0.0270975	-0.109013	0.0267944	-0.0953039	-0.0780271	0.0722308	0.0167368	0.000801193	0.0187036	0.0239307	0.0161875	0.0210355	0.427649	0.528133	0.338403	0.425392	0.862488	0.453816	0.590589	0.765711	0.999844
ENSFDAG00000001514	ABHD17B	0.131439	0.0855261	-0.0191896	0.0791708	-0.046642	0.0457678	-0.118541	0.137118	0.031772	0.00152093	0.0355056	0.0454283	0.0307292	0.0399324	0.722622	0.631357	0.622681	0.674367	0.82678	0.794026	0.553043	0.82095	0.999844
ENSFDAG00000001516	RF00026	0.0631513	-0.170745	-0.0016065	-0.405947	0.810174	-0.105077	0.0935443	0.541124	0.125385	0.00600221	0.14012	0.179279	0.12127	0.15759	0.931587	0.629666	0.983456	0.278154	0.055692	0.762852	0.81371	0.727315	0.999844
ENSFDAG00000001527	ENSFDAG00000001527	0.0274064	0.139523	-0.0135971	0.047151	0.0881289	0.107185	-0.0877445	0.0273547	0.00633844	0.000303422	0.00708329	0.00906284	0.0061304	0.00796642	0.868389	0.0796908	0.435044	0.575317	0.354584	0.171013	0.325569	0.803968	0.999844
ENSFDAG00000001530	FLRT2	-0.000518819	-0.972285	0.0626193	-0.475706	0.0246221	-0.285154	0.251107	0.150208	0.0348051	0.00166612	0.0388952	0.0497651	0.0336627	0.0437446	0.998932	1.87e-07	0.125004	0.015862	0.912114	0.120138	0.229908	0.371608	0.999844
ENSFDAG00000001536	ENSFDAG00000001536	-0.023247	-0.0398103	0.0117103	0.0875571	-0.359993	-0.0458957	-0.104731	0.0629302	0.0145817	0.000698029	0.0162953	0.0208493	0.0141031	0.018327	0.926166	0.741643	0.657597	0.492777	0.0126616	0.699149	0.439152	0.7835	0.728371
ENSFDAG00000001538	RF00334	0.724402	-0.497455	-0.0523301	-0.0738278	1.11524	0.160813	-1.258	0.675708	0.15657	0.00749504	0.174969	0.223868	0.151431	0.196784	0.378182	0.208687	0.545541	0.859903	0.0184202	0.679423	0.00457006	0.841482	0.825373
ENSFDAG00000001541	DHDH	0.153647	0.0110984	-0.0219377	0.241379	0.0976022	-0.0480443	-0.0597669	0.154488	0.0357969	0.0017136	0.0400034	0.0511831	0.0346219	0.044991	0.695864	0.953223	0.596146	0.227493	0.666166	0.796248	0.778118	0.704708	0.999844
ENSFDAG00000001543	ARID5B	0.045186	-0.210296	0.0119989	-0.0693568	-0.134013	-0.0867969	-0.0281356	0.0385764	0.00893867	0.000427895	0.00998907	0.0127807	0.00864527	0.0112345	0.818045	0.0261278	0.561874	0.487715	0.235856	0.350561	0.790664	0.782523	0.999844
ENSFDAG00000001544	NMB	0.359567	0.121701	-0.0487985	-0.101627	0.524859	-0.0780163	-0.11478	0.212064	0.049138	0.00235224	0.0549123	0.0702585	0.0475251	0.0617586	0.434912	0.582994	0.31434	0.664519	0.0476892	0.720442	0.644175	0.817368	0.999844
ENSFDAG00000001547	REV1	0.236277	-0.00179352	-0.0314514	0.0104841	0.00108512	0.046683	0.106169	0.027374	0.00634292	0.000303636	0.0070883	0.00906924	0.00613473	0.00797205	0.15327	0.982033	0.0710836	0.900899	0.990909	0.551161	0.234405	0.850011	0.999844
ENSFDAG00000001548	RIOK3	0.0985365	-0.0604913	-0.00732591	0.0513563	-0.0908883	-0.0489852	0.0141845	0.0152607	0.0035361	0.000169273	0.00395163	0.00505598	0.00342003	0.00444432	0.425076	0.309031	0.573383	0.413947	0.201172	0.402241	0.831506	0.760718	0.999844
ENSFDAG00000001549	RF00334	1.48314	-0.120464	-0.142191	-0.453922	0.089122	0.317947	-1.12885	0.588715	0.136413	0.00653009	0.152443	0.195046	0.131935	0.171449	0.0532381	0.744303	0.0784762	0.244995	0.840075	0.381392	0.00640544	0.713943	0.999844
ENSFDAG00000001551	ZNF570	-0.176778	0.215035	0.0124922	0.0691242	-0.116999	-0.0582548	-0.0835472	0.0634975	0.0147132	0.000704322	0.0164422	0.0210372	0.0142303	0.0184922	0.482969	0.0762647	0.637848	0.589834	0.419864	0.625307	0.538964	0.804885	0.999844
ENSFDAG00000001557	FAM98A	-0.75526	0.048298	0.0935981	-0.230082	-0.0854206	-0.171191	0.0519888	0.0781497	0.0142426	0.000898542	0.0184546	0.023286	0.0138931	0.0181696	0.00689919	0.685696	0.00179343	0.0903271	0.575631	0.146396	0.699727	0.574321	0.999844
ENSFDAG00000001558	ENSFDAG00000001558	0.423558	-0.108161	-0.0447933	0.208426	0.24672	0.0372345	-0.353531	0.111056	0.0257332	0.00123185	0.0287572	0.0367939	0.0248886	0.0323426	0.203733	0.500148	0.201869	0.219043	0.198365	0.813419	0.049321	0.698155	0.999844
ENSFDAG00000001560	RF01151	0.0232819	0.11216	-0.021286	0.0606468	-0.255858	0.499578	0.13534	0.155406	0.0360095	0.00172378	0.0402411	0.0514872	0.0348276	0.0452583	0.952905	0.554481	0.60817	0.762405	0.259494	0.00742935	0.524661	0.831509	0.999844
ENSFDAG00000001562	GEMIN2	0.0744166	-0.0378103	-0.0101578	-0.0212753	0.0280574	0.0889221	0.0622094	0.0359186	0.0083228	0.000398413	0.00930084	0.0119001	0.00804962	0.0104604	0.694575	0.678542	0.610822	0.8254	0.797024	0.321632	0.543023	0.838154	0.999844
ENSFDAG00000001563	GIN1	-0.254259	-0.147849	0.0355823	-0.107468	0.174439	-0.047591	0.155573	0.192341	0.044568	0.00213347	0.0498053	0.0637242	0.0431051	0.0560149	0.562084	0.483717	0.44109	0.630127	0.489552	0.818695	0.510969	0.809444	0.999844
ENSFDAG00000001564	SNAPC2	0.764998	-0.506177	-0.0721619	0.120612	0.121395	0.071951	0.155407	0.392749	0.0910051	0.00435642	0.101699	0.130121	0.0880181	0.114379	0.222207	0.0933642	0.274258	0.705277	0.736469	0.808376	0.645866	0.825346	0.999844
ENSFDAG00000001570	SYVN1	0.526691	-0.284403	-0.0554313	0.376365	-0.0805137	0.111165	0.00538522	0.199739	0.046282	0.00221552	0.0517208	0.066175	0.0447629	0.0581692	0.238603	0.186172	0.238935	0.097941	0.754292	0.599291	0.982186	0.587351	0.999844
ENSFDAG00000001571	SPPL2B	1.87518	-0.218072	-0.227713	0.372748	0.283612	0.385385	0.0898797	1.31773	0.305334	0.0146164	0.341215	0.436574	0.295312	0.383757	0.102354	0.693101	0.0596317	0.523396	0.667752	0.478215	0.884641	0.789933	0.999844
ENSFDAG00000001572	R3HCC1	0.596149	-0.194542	-0.0671757	0.185338	0.0214501	0.0159839	0.123896	0.167149	0.0387306	0.00185404	0.0432819	0.0553778	0.0374593	0.0486782	0.144799	0.322898	0.118735	0.373003	0.927373	0.934181	0.57442	0.747591	0.999844
ENSFDAG00000001573	MKLN1	-0.182027	0.11953	0.0181737	-0.0558307	0.0275754	-0.101229	0.0106292	0.0646592	0.0149824	0.000717208	0.016743	0.0214221	0.0144906	0.0188305	0.474086	0.3288	0.497385	0.666122	0.85056	0.400384	0.938259	0.818136	0.999844
ENSFDAG00000001576	TRMT10C	-0.0229782	0.302085	-0.0140886	0.0945703	-0.137676	0.0933004	-0.0682228	0.0525764	0.0121826	0.000583183	0.0136142	0.017419	0.0117828	0.0153116	0.920176	0.0062022	0.559626	0.417648	0.296879	0.39005	0.581401	0.762045	0.999844
ENSFDAG00000001577	ZNF667	0.255577	-0.0438303	-0.0270437	0.0346645	-0.0526833	-0.00784169	-0.0272611	0.0356065	0.00825049	0.000394951	0.00922002	0.0117967	0.00797968	0.0103696	0.175599	0.629421	0.173577	0.718092	0.627636	0.930048	0.788923	0.826038	0.999844
ENSFDAG00000001578	TOB2	0.223953	-0.248475	-0.0355247	0.474578	0.0145134	0.170769	0.358312	0.547399	0.126839	0.00607181	0.141745	0.181358	0.122676	0.159417	0.762122	0.485378	0.64846	0.207477	0.972813	0.62586	0.369497	0.686546	0.999844
ENSFDAG00000001583	MYL9	-0.131469	-0.270729	0.0403299	-0.170909	-0.234655	-0.22084	0.0984981	0.0909292	0.0210695	0.0010086	0.0235454	0.0301256	0.0203779	0.026481	0.662849	0.0621637	0.204121	0.265359	0.17639	0.121857	0.544989	0.720827	0.999844
ENSFDAG00000001584	ENSFDAG00000001584	0.255619	0.0885275	-0.0301815	-0.118632	0.0310269	0.015768	-0.125399	0.104831	0.0242908	0.0011628	0.0271452	0.0347314	0.0234935	0.0305297	0.429824	0.570027	0.376107	0.471503	0.867775	0.918063	0.472951	0.776237	0.999844
ENSFDAG00000001587	EIF2S1	0.0304854	0.102221	-0.00751606	-0.110281	0.0370582	0.0177592	0.00431898	0.0459886	0.0106562	0.000510111	0.0119084	0.0152364	0.0103064	0.0133931	0.886957	0.322058	0.7393	0.312213	0.764007	0.861133	0.97023	0.737181	0.999844
ENSFDAG00000001592	NEDD9	-0.140766	0.124448	0.00300678	0.143895	0.313909	0.0501066	-0.119139	0.0969195	0.0224575	0.00107504	0.0250965	0.0321102	0.0217204	0.0282255	0.651153	0.406293	0.926933	0.363711	0.0798101	0.733867	0.478236	0.744426	0.999844
ENSFDAG00000001599	RPS26	0.153678	0.00331815	-0.00876591	-0.239221	0.0109344	-0.147164	-0.0252986	0.0858183	0.0198852	0.000951907	0.022222	0.0284323	0.0192325	0.0249926	0.599866	0.981227	0.776319	0.108548	0.948296	0.288614	0.872861	0.603631	0.999844
ENSFDAG00000001600	RF02266	0.528714	0.204101	-0.063845	-0.605972	-0.10445	0.210838	0.0237388	0.265643	0.0615529	0.00294654	0.0687862	0.0880097	0.0595326	0.0773623	0.304976	0.410701	0.239527	0.0208616	0.724777	0.387525	0.931985	0.395012	0.999844
ENSFDAG00000001603	RF00026	-0.654725	0.0647998	0.0571382	-0.341639	0.197633	0.499649	0.394837	0.564107	0.130711	0.00625714	0.146071	0.186893	0.126421	0.164283	0.38336	0.857755	0.470088	0.37138	0.64756	0.159945	0.329986	0.747047	0.999844
ENSFDAG00000001605	ENSFDAG00000001605	-0.290736	-0.00507768	0.0363038	0.133492	-0.0885474	-0.0983084	-0.0639597	0.0873979	0.0202512	0.000969428	0.022631	0.0289556	0.0195865	0.0254526	0.325391	0.971537	0.24362	0.37488	0.602808	0.482402	0.688491	0.747792	0.999844
ENSFDAG00000001608	POLR3K	0.150009	-0.0123107	-0.0180737	0.0336514	0.0399777	0.010385	0.0107938	0.0644782	0.0149404	0.0007152	0.0166961	0.0213621	0.01445	0.0187778	0.55468	0.919775	0.499154	0.79453	0.78445	0.931155	0.937217	0.836838	0.999844
ENSFDAG00000001609	TBC1D13	0.994608	-0.0555453	-0.119327	0.370215	-0.100017	0.261268	-0.214973	0.369963	0.0857253	0.00410368	0.0957991	0.122572	0.0829116	0.107743	0.102006	0.849535	0.0624989	0.231651	0.775123	0.364217	0.512518	0.707878	0.999844
ENSFDAG00000001610	CDH13	-0.782849	-0.197002	0.113878	-0.391277	0.127902	-0.14885	0.0208758	0.132757	0.0125546	0.00162819	0.0258443	0.0304706	0.0124933	0.0164062	0.031669	0.0787127	0.0047698	0.0149373	0.463731	0.182954	0.870533	0.365609	0.999844
ENSFDAG00000001613	PIN4	0.0345513	0.127244	-0.00994298	0.143457	0.0452148	-0.0243677	-0.144331	0.0524385	0.0121507	0.000581654	0.0135785	0.0173733	0.0117519	0.0152715	0.880068	0.248357	0.68014	0.218282	0.731571	0.822149	0.242833	0.697288	0.999844
ENSFDAG00000001619	SHTN1	-0.377926	-0.343492	0.0164132	2.0789	1.25606	-0.0818779	0.0419857	1.26038	0.0657955	0.015873	0.221557	0.245495	0.066191	0.0867856	0.736394	0.180533	0.896348	1e-05	0.0112424	0.750296	0.886669	0.0521789	0.714195
ENSFDAG00000001624	ICAM2	0.564002	-0.285314	-0.073566	0.454624	0.251775	0.204716	0.169283	0.341721	0.0791812	0.00379041	0.088486	0.113215	0.0765822	0.0995182	0.334636	0.310611	0.232123	0.126433	0.454294	0.459448	0.591533	0.626849	0.999844
ENSFDAG00000001625	SSRP1	1.01229	-0.258917	-0.114216	-0.0221941	0.145849	0.272057	0.120109	0.223644	0.0518213	0.00248069	0.0579109	0.0740951	0.0501203	0.0651311	0.0323093	0.255378	0.0218366	0.926518	0.592091	0.224284	0.637904	0.855734	0.999844
ENSFDAG00000001633	ENSFDAG00000001633	0.693441	-1.9421	-0.0324609	1.40019	0.173579	-0.0688399	1.13801	1.26167	0.292346	0.0139946	0.326701	0.418003	0.282751	0.367433	0.537	0.000328284	0.783779	0.0142981	0.788332	0.896993	0.0604635	0.359107	0.999844
ENSFDAG00000001638	PRMT9	-0.0183356	0.0701399	0.000473068	0.1544	-0.0473512	-0.193281	-0.035242	0.0800203	0.0185417	0.000887595	0.0207206	0.0265114	0.0179332	0.023304	0.948319	0.606485	0.987331	0.283443	0.771194	0.148931	0.817425	0.727737	0.999844
ENSFDAG00000001639	TXNDC12	-0.180827	0.10894	0.0256448	-0.255641	-0.158624	-0.0635288	-0.0261864	0.0390791	0.00905513	0.00043347	0.0101192	0.0129472	0.00875791	0.0113809	0.360335	0.252281	0.218045	0.0110438	0.163301	0.497236	0.806097	0.326911	0.999844
ENSFDAG00000001640	DPCD	0.21923	0.0736801	-0.0184641	-0.223217	-0.0419458	-0.0544677	-0.156163	0.0730042	0.016916	0.000809771	0.0189039	0.0241869	0.0163608	0.0212608	0.417146	0.571053	0.516433	0.104482	0.787383	0.670231	0.28417	0.597167	0.999844
ENSFDAG00000001645	TSTA3	0.346437	-0.0628339	-0.0430873	0.17599	-0.0383924	0.15052	-0.0325215	0.0736499	0.0170656	0.000816934	0.0190711	0.0244008	0.0165055	0.0214488	0.201761	0.630526	0.131684	0.202528	0.805854	0.241358	0.824268	0.68117	0.999844
ENSFDAG00000001647	MIR181B1	0.654277	0.209377	-0.0724599	-0.294554	0.0227371	-0.126453	-0.22406	0.561238	0.130046	0.00622532	0.145328	0.185943	0.125778	0.163447	0.382472	0.561508	0.358426	0.439722	0.957948	0.721424	0.579435	0.768006	0.999844
ENSFDAG00000001651	MEPCE	0.507058	-0.0999664	-0.06025	0.220993	0.024944	0.1845	-0.129049	0.15001	0.0347593	0.00166393	0.038844	0.0496996	0.0336184	0.043687	0.190475	0.591827	0.139668	0.262165	0.910911	0.314292	0.53696	0.71959	0.999844
ENSFDAG00000001653	GRAMD2B	-0.647452	-0.0107753	0.0895876	-0.364593	0.264602	-0.340557	-0.0600949	0.310013	0.0718341	0.0034387	0.0802755	0.10271	0.0694763	0.0902841	0.244897	0.967931	0.126576	0.198158	0.409013	0.196348	0.84148	0.679566	0.999844
ENSFDAG00000001654	ENSFDAG00000001654	1.18662	-1.40673	-0.0830128	0.925585	0.906595	-0.381706	-0.274829	1.4357	0.332671	0.015925	0.371764	0.47566	0.321752	0.418115	0.322013	0.0147296	0.510655	0.129005	0.188673	0.500994	0.670819	0.62706	0.999844
ENSFDAG00000001655	CEBPG	0.240775	-0.0914766	-0.0366057	0.415301	0.0941152	0.151391	-0.0215078	0.110513	0.0256072	0.00122582	0.0286164	0.0366137	0.0247667	0.0321842	0.468894	0.56756	0.295779	0.0140875	0.622821	0.33606	0.904572	0.358622	0.999844
ENSFDAG00000001656	KAT14	1.04748	-0.0552025	-0.128951	0.231405	0.0496525	0.260537	-0.0274847	0.30675	0.071078	0.00340251	0.0794305	0.101629	0.068745	0.0893338	0.0585884	0.835965	0.027058	0.411608	0.876229	0.320377	0.926732	0.760695	0.999844
ENSFDAG00000001663	PIP5K1C	0.190571	-0.106216	-0.0195287	0.099406	-0.0413393	-0.00167671	0.0483835	0.145164	0.0336364	0.00161018	0.0375892	0.0480941	0.0325324	0.0422757	0.616949	0.562494	0.626491	0.608146	0.850483	0.992583	0.813963	0.807412	0.999844
ENSFDAG00000001664	KMT5A	0.0827206	-0.199551	0.00399756	-0.435538	0.000564168	-0.0126535	0.284806	0.0710123	0.0164545	0.000787677	0.0183881	0.023527	0.0159144	0.0206807	0.756243	0.119791	0.886735	0.00131873	0.997065	0.920104	0.0476519	0.156667	0.999844
ENSFDAG00000001667	ENSFDAG00000001667	-0.170168	0.141339	0.0245006	-0.498689	-0.0567	0.0661117	-0.102459	0.0910161	0.0210896	0.00100956	0.0235679	0.0301544	0.0203974	0.0265063	0.572719	0.330425	0.440648	0.00116055	0.744032	0.643433	0.529138	0.149406	0.999844
ENSFDAG00000001669	GPKOW	0.278337	-0.000376493	-0.0336611	0.0171366	-0.0637376	0.0807999	0.00832879	0.0439199	0.0101768	0.000487165	0.0113727	0.014551	0.00984278	0.0127907	0.184135	0.997022	0.127241	0.872337	0.597233	0.4154	0.941294	0.843491	0.999844
ENSFDAG00000001677	RF01984	0.227955	-0.23514	-0.0107672	0.285812	0.680187	-0.151179	-0.806822	0.453068	0.104982	0.00502548	0.117318	0.150105	0.101536	0.131945	0.734864	0.468009	0.879278	0.40403	0.0791532	0.635185	0.0263399	0.758713	0.999844
ENSFDAG00000001683	STRIP2	3.8828	-1.21465	-0.367228	-0.779646	-1.18709	-0.323598	-0.238544	1.19541	0.0956733	0.0148015	0.224707	0.260122	0.0955634	0.125458	0.000383342	8.6e-05	0.00254081	0.10003	0.0199372	0.295196	0.500647	0.588364	0.836491
ENSFDAG00000001689	ENSFDAG00000001689	0.152285	0.0423817	-0.013014	-0.456178	-0.0615823	0.0601446	0.109062	0.0315855	0.0070029	0.000352749	0.00803561	0.010267	0.00678362	0.00882838	0.391518	0.612538	0.488364	3.6e-07	0.543345	0.465243	0.24575	0.0521789	0.999844
ENSFDAG00000001690	CTSS	-0.187109	-0.109205	-0.0242521	2.33494	1.77417	0.0543765	-0.0856515	1.4338	0.0627088	0.0181456	0.247221	0.269556	0.0632151	0.0828359	0.875828	0.662771	0.857123	2.65e-06	0.00063267	0.828776	0.766012	0.0521789	0.391333
ENSFDAG00000001700	NDUFAF4	-0.0517385	0.0653987	0.0034173	-0.169533	0.0711551	0.0715543	0.0105011	0.0824363	0.0191016	0.000914393	0.0213462	0.0273118	0.0184746	0.0240077	0.856996	0.636078	0.910023	0.245902	0.666791	0.598583	0.945966	0.713943	0.999844
ENSFDAG00000001706	SLC36A4	-0.0598959	-0.100746	0.0177638	-0.266572	0.0571017	-0.071076	0.0588067	0.0843592	0.0195471	0.000935723	0.0218442	0.0279489	0.0189055	0.0245677	0.836619	0.471162	0.561433	0.0712897	0.732682	0.605208	0.707523	0.554315	0.999844
ENSFDAG00000001710	ENSFDAG00000001710	0.0293436	-0.0548487	-0.004752	0.373189	-0.0634809	-0.0834756	-0.0477465	0.0304544	0.00705669	0.000337804	0.00788594	0.0100898	0.00682507	0.00886914	0.866468	0.513802	0.795983	2.64e-05	0.527402	0.31229	0.612161	0.0575704	0.999844
ENSFDAG00000001714	ENSFDAG00000001714	-0.579998	-0.0523727	0.0609987	0.692788	0.347024	0.0202093	-0.00949583	0.134406	0.00794187	0.00168584	0.0240156	0.0269329	0.00797575	0.0104616	0.113641	0.556745	0.137375	7.8e-06	0.0344687	0.820976	0.926031	0.0521789	0.953085
ENSFDAG00000001716	ATP5F1B	0.0459408	-0.0255564	-0.00387661	-0.0284394	-0.0100837	0.000918975	0.030194	0.00612867	0.00142009	6.8e-05	0.00158697	0.00203048	0.00137348	0.00178483	0.557315	0.497661	0.638228	0.47529	0.822929	0.980217	0.474796	0.777212	0.999844
ENSFDAG00000001717	ABHD1	-0.199259	0.0447385	0.0162078	-0.0359118	0.0677025	0.109042	0.0967229	0.0650691	0.0150773	0.000721754	0.0168491	0.0215579	0.0145825	0.0189498	0.434718	0.715597	0.546314	0.78204	0.644722	0.366538	0.482287	0.833458	0.999844
ENSFDAG00000001718	RF00599	-0.716934	0.513387	0.0538763	0.413893	-0.416052	0.397109	-0.484712	0.647402	0.150011	0.00718106	0.16764	0.21449	0.145088	0.188541	0.372913	0.185002	0.524923	0.312074	0.369001	0.297159	0.264294	0.737181	0.999844
ENSFDAG00000001719	RF00068	-0.583709	-0.442217	0.0793565	0.00556799	0.322279	0.206043	0.147814	0.575571	0.133367	0.0063843	0.14904	0.190691	0.12899	0.167622	0.441661	0.225931	0.320625	0.988493	0.460504	0.566176	0.718072	0.861287	0.999844
ENSFDAG00000001721	LNP1	-0.878119	0.18154	0.117661	-0.300095	-0.383841	-0.141862	-0.393523	0.395611	0.0916681	0.00438816	0.10244	0.131069	0.0886593	0.115212	0.162682	0.548772	0.0756994	0.348444	0.289038	0.633764	0.246307	0.742925	0.999844
ENSFDAG00000001728	PDCL	0.0722617	0.0360417	-0.011096	0.0745248	-0.0382711	0.0206191	-0.0342265	0.0210837	0.00488536	0.000233862	0.00545945	0.00698518	0.00472501	0.00614012	0.618722	0.606097	0.468096	0.313158	0.647016	0.764205	0.662263	0.737181	0.999844
ENSFDAG00000001729	MOCS2	-0.0880726	0.120943	0.0094624	-0.0991332	-0.110862	0.0159156	-0.0993121	0.0407924	0.00945214	0.000452475	0.0105629	0.0135149	0.00914189	0.0118798	0.66279	0.213506	0.656435	0.334767	0.340272	0.867797	0.362209	0.742456	0.999844
ENSFDAG00000001730	ENSFDAG00000001730	-0.0659221	0.267699	-0.00416084	0.0552703	-0.0566593	0.0389037	-0.17385	0.0489812	0.0113496	0.000543305	0.0126833	0.0162279	0.0109771	0.0142646	0.765808	0.0119779	0.858324	0.623591	0.656482	0.710399	0.145501	0.809444	0.999844
ENSFDAG00000001731	SLC6A15	-0.214986	-0.157827	0.0371031	-0.0459203	0.391528	-0.0948599	-0.350635	0.187776	0.0435102	0.00208284	0.0486232	0.0622118	0.0420821	0.0546855	0.619808	0.44927	0.416227	0.835035	0.116477	0.643782	0.133768	0.838364	0.999844
ENSFDAG00000001732	RF01882	0.150571	-0.0691714	0.0174478	-0.435408	0.133792	-0.419979	-0.645851	0.416361	0.0964763	0.00461833	0.107813	0.137944	0.0933097	0.121255	0.81549	0.82377	0.797377	0.184823	0.718676	0.169169	0.0636343	0.673664	0.999844
ENSFDAG00000001734	RF00211	0.805747	-0.171632	-0.0690957	-0.435585	-0.0397302	-0.267872	0.0729844	0.64366	0.149144	0.00713955	0.166671	0.21325	0.144249	0.187451	0.315226	0.656737	0.413506	0.285995	0.931438	0.480626	0.866133	0.728455	0.999844
ENSFDAG00000001738	ZDHHC17	0.0882609	-0.0170895	-0.00795827	0.0273651	0.063139	-0.0923879	-0.0539458	0.0732673	0.016977	0.00081269	0.018972	0.024274	0.0164198	0.0213374	0.74437	0.895649	0.780121	0.842518	0.685291	0.470913	0.7119	0.839052	0.999844
ENSFDAG00000001743	RF00015	1.01121	-0.0364726	-0.0723196	-0.59501	0.222889	-0.515982	-1.03415	0.463684	0.107441	0.00514323	0.120067	0.153622	0.103915	0.135037	0.13754	0.911402	0.313257	0.085949	0.569578	0.109455	0.00488952	0.571698	0.999844
ENSFDAG00000001744	ENSFDAG00000001744	-0.272883	0.235803	0.0175395	0.220532	-0.205087	0.0382633	-0.0839216	0.22176	0.0513847	0.00245979	0.057423	0.0734709	0.0496981	0.0645824	0.562269	0.29823	0.723604	0.357416	0.449275	0.863722	0.741226	0.743177	0.999844
ENSFDAG00000001745	RF00562	0.496933	0.278229	-0.0799879	0.386869	0.0774088	-0.0643971	-0.0588717	0.55054	0.127567	0.00610665	0.142558	0.182398	0.12338	0.160332	0.503026	0.435984	0.306033	0.305536	0.856171	0.854536	0.883111	0.737181	0.999844
ENSFDAG00000001749	HOXC9	-1.96261	2.14272	0.134441	-0.647682	-0.197194	-0.00649226	-0.0399907	0.625494	0.0837319	0.0074605	0.133367	0.163345	0.0825247	0.108306	0.0130812	1.31e-13	0.119591	0.0761412	0.625613	0.98197	0.903283	0.56298	0.999844
ENSFDAG00000001752	GNB4	-0.112163	-0.112078	0.0211875	-0.132221	0.133643	-0.171347	0.135771	0.116621	0.0270226	0.00129357	0.0301981	0.0386374	0.0261356	0.0339631	0.742576	0.495365	0.555798	0.446734	0.496571	0.289196	0.461293	0.770029	0.999844
ENSFDAG00000001753	RF00211	-0.549608	0.195937	0.0443206	0.00198268	0.467973	0.586275	-0.591491	0.778777	0.180453	0.00863829	0.201658	0.258015	0.17453	0.226801	0.533418	0.64462	0.633461	0.996477	0.356897	0.160512	0.214232	0.862766	0.999844
ENSFDAG00000001759	GSTZ1	0.172103	-0.29525	-0.00281465	0.0203895	-0.0765977	-0.0117384	-0.0313505	0.0853986	0.019788	0.000947252	0.0221133	0.0282932	0.0191385	0.0248704	0.55591	0.0358267	0.927134	0.890941	0.648836	0.93238	0.842424	0.846142	0.999844
ENSFDAG00000001765	MLLT11	-1.01011	0.376303	0.110947	-0.160662	-0.219601	0.0201861	-0.0608635	0.159451	0.0135373	0.00196812	0.0303278	0.0353342	0.0135047	0.0177316	0.0114189	0.0012197	0.0123889	0.356239	0.242706	0.862098	0.64762	0.743177	0.999844
ENSFDAG00000001767	ERAL1	0.239876	-0.0626861	-0.0256456	0.0475236	0.0107632	-0.0610139	0.0521604	0.0297553	0.00689468	0.000330049	0.0077049	0.00985816	0.00666838	0.00866553	0.164344	0.450284	0.158056	0.588225	0.913675	0.454962	0.575255	0.804309	0.999844
ENSFDAG00000001773	TCN1	-1.3034	-0.847272	0.133448	2.63427	2.19805	0.108337	0.854698	2.80333	0.184771	0.0350179	0.509203	0.577432	0.185235	0.243052	0.436293	0.0487141	0.475767	0.00022284	0.00382084	0.801259	0.0829789	0.0870754	0.51839
ENSFDAG00000001774	ENSFDAG00000001774	0.121409	-0.0221399	0.000800139	-0.307935	-0.0093106	-0.249219	-0.0101746	0.142061	0.0329174	0.00157576	0.0367856	0.0470659	0.0318369	0.0413719	0.747365	0.902876	0.983918	0.108376	0.965768	0.162492	0.960105	0.603325	0.999844
ENSFDAG00000001775	XPR1	-0.251396	-0.140386	0.0337744	0.125978	0.0865792	-0.155314	0.0782654	0.064498	0.014945	0.000715419	0.0167013	0.0213687	0.0144545	0.0187835	0.322231	0.250823	0.206689	0.329655	0.553665	0.196412	0.56796	0.740212	0.999844
ENSFDAG00000001777	ENSFDAG00000001777	0.0541101	0.112061	-0.017164	0.114584	0.0039925	0.0381103	0.0544599	0.0226502	0.00524835	0.000251239	0.0058651	0.0075042	0.00507608	0.00659635	0.719194	0.121905	0.278869	0.134605	0.96324	0.592714	0.502513	0.63147	0.999844
ENSFDAG00000001780	ATP2B1	0.00234671	0.111598	0.00145483	-0.137257	0.0225248	-0.157003	-0.0466678	0.0652998	0.0151308	0.000724313	0.0169089	0.0216344	0.0146342	0.019017	0.992673	0.364278	0.95689	0.291176	0.878288	0.19434	0.735053	0.730121	0.999844
ENSFDAG00000001784	RALBP1	0.20982	-0.071003	-0.0103787	-0.173288	-0.00684759	-0.261185	0.00700636	0.0804705	0.0186461	0.000892589	0.0208372	0.0266605	0.018034	0.0234352	0.459511	0.603081	0.728299	0.229961	0.966548	0.0517848	0.963495	0.707211	0.999844
ENSFDAG00000001786	RF00026	0.0622117	0.537209	-0.0535657	0.510045	-0.162153	0.365969	0.020438	0.625071	0.144837	0.00693336	0.161857	0.207091	0.140083	0.182037	0.937281	0.158075	0.520028	0.204878	0.721598	0.328171	0.961794	0.684883	0.999844
ENSFDAG00000001787	GSTM4	0.195455	0.0927876	-0.0258221	0.102992	0.00102616	-0.00571903	-0.158729	0.0525628	0.0121795	0.000583033	0.0136107	0.0174145	0.0117797	0.0153077	0.393921	0.400478	0.284885	0.377345	0.993796	0.957976	0.199518	0.748966	0.999844
ENSFDAG00000001792	PIGX	-0.262804	0.0343707	0.0159728	0.725886	0.27512	-0.0135368	-0.336354	0.366819	0.0849967	0.0040688	0.0949849	0.12153	0.0822069	0.106827	0.664349	0.906153	0.802272	0.0185091	0.430003	0.962343	0.303435	0.382952	0.999844
ENSFDAG00000001794	SEC23A	-0.315531	0.0516244	0.0436354	-0.265857	0.0887076	-0.352054	0.184726	0.259563	0.060144	0.0028791	0.0672117	0.0859952	0.0581699	0.0755915	0.5357	0.833275	0.416089	0.305138	0.762272	0.144375	0.501659	0.737181	0.999844
ENSFDAG00000001795	ENSFDAG00000001795	0.379859	0.0645766	-0.0459846	-0.246101	0.0753972	0.050598	0.0949409	0.0776769	0.0179987	0.000861601	0.0201138	0.025735	0.017408	0.0226216	0.172901	0.630273	0.117207	0.0826939	0.638358	0.701353	0.527886	0.568306	0.999844
ENSFDAG00000001797	CENPH	0.113937	0.173734	-0.0264967	0.00235774	0.0896338	0.101783	0.0146471	0.074638	0.0172946	0.000827894	0.0193269	0.0247282	0.0167269	0.0217366	0.676645	0.186475	0.357111	0.986469	0.568677	0.431289	0.920862	0.861287	0.999844
ENSFDAG00000001806	ENOX2	-0.334449	0.106493	0.0347668	0.133346	-0.00249677	-0.172026	0.00512258	0.0707593	0.0163958	0.000784871	0.0183226	0.0234431	0.0158577	0.020607	0.208646	0.405591	0.214612	0.324569	0.98699	0.171915	0.971534	0.739683	0.999844
ENSFDAG00000001808	HIST3H2A	-0.996185	-0.286005	0.127048	-0.379661	0.0473891	0.248007	0.23696	0.203116	0.0283647	0.00241224	0.0438668	0.0539667	0.0279186	0.0366311	0.0270785	0.0894734	0.00968809	0.0698769	0.838359	0.137734	0.215685	0.551469	0.999844
ENSFDAG00000001809	PDE3A	1.06509	-0.362937	-0.107066	0.0389707	-0.34725	0.230561	0.00693001	0.279726	0.0648161	0.00310275	0.0724328	0.0926754	0.0626886	0.0814636	0.0440287	0.153991	0.0545923	0.884868	0.254007	0.357127	0.980629	0.844995	0.999844
ENSFDAG00000001810	SRA1	-0.0884455	0.171337	0.0026526	0.0619527	-0.0135962	-0.0193879	-0.0906204	0.0367523	0.008516	0.000407661	0.00951674	0.0121763	0.00823648	0.0107033	0.644545	0.0633581	0.895477	0.525388	0.901938	0.830836	0.38107	0.790478	0.999844
ENSFDAG00000001811	ENSFDAG00000001811	0.27078	-0.0798023	-0.0319507	0.142878	-0.0322287	0.170976	-0.0827711	0.0563747	0.0130628	0.000625315	0.0145978	0.0186774	0.012634	0.0164178	0.2541	0.485034	0.201354	0.236984	0.81357	0.128229	0.51829	0.710962	0.999844
ENSFDAG00000001825	TMED4	-0.189673	0.0273156	0.0234408	-0.0677562	0.0295333	-0.0485512	-0.0202581	0.0235335	0.00545303	0.000261037	0.00609382	0.00779685	0.00527404	0.00685359	0.216306	0.711452	0.146822	0.385412	0.738028	0.503788	0.806687	0.751364	0.999844
ENSFDAG00000001826	RF00439	0.957503	-0.0442855	-0.106412	0.234864	0.0364067	-0.574639	0.272047	0.619198	0.143476	0.00686822	0.160337	0.205145	0.138767	0.180327	0.223674	0.906927	0.199138	0.557511	0.935935	0.122929	0.521758	0.796892	0.999844
ENSFDAG00000001828	AMACR	-0.782404	-0.183668	0.0995244	-0.0560731	0.0609101	0.081561	-0.00358144	0.0978077	0.00765309	0.00121243	0.0183058	0.0211392	0.00764784	0.0100397	0.012358	0.035773	0.00425974	0.678553	0.675265	0.351006	0.971487	0.821287	0.999844
ENSFDAG00000001830	COL8A2	-0.993448	-0.390668	0.145763	-0.247203	-0.108415	-0.287464	0.168637	0.242505	0.0561916	0.00268989	0.0627948	0.0803439	0.0543472	0.0706239	0.0436572	0.0993409	0.00494679	0.323894	0.702102	0.217541	0.525712	0.739668	0.999844
ENSFDAG00000001832	HSF4	0.348978	-0.00816097	-0.0529594	0.0311696	0.168559	0.399135	-0.0399958	0.357006	0.082723	0.00395996	0.092444	0.118279	0.0800078	0.10397	0.559177	0.977363	0.40002	0.918347	0.624053	0.158218	0.901284	0.85469	0.999844
ENSFDAG00000001842	CHST15	-0.114276	0.0437558	0.0158739	-0.132962	-0.356679	0.100924	0.0807118	0.370065	0.0857488	0.0041048	0.0958254	0.122605	0.0829343	0.107773	0.850992	0.881219	0.804317	0.667542	0.308372	0.726	0.805793	0.818187	0.999844
ENSFDAG00000001843	RDH14	0.166043	-0.098777	-0.014468	0.266779	0.184526	-0.0446277	-0.290956	0.0929004	0.0215262	0.00103046	0.0240558	0.0307786	0.0208197	0.0270551	0.585914	0.500793	0.652201	0.0854227	0.292891	0.7571	0.0769103	0.571698	0.999844
ENSFDAG00000001847	RF00015	-0.81133	-0.0811141	0.0865159	0.554694	0.76776	-0.154684	-0.344388	0.699694	0.162128	0.00776109	0.18118	0.231814	0.156807	0.20377	0.332078	0.840347	0.326074	0.19252	0.110799	0.696073	0.445511	0.677863	0.999844
ENSFDAG00000001851	CYREN	0.272405	0.0222654	-0.0288756	-0.0640648	-0.0264644	0.00922553	-0.100866	0.0630746	0.0146152	0.000699631	0.0163327	0.0208971	0.0141355	0.018369	0.278079	0.853877	0.274973	0.616165	0.854743	0.93815	0.456741	0.808274	0.999844
ENSFDAG00000001856	IL10RA	-0.397988	-0.471826	9.33e-05	1.54624	0.655018	0.604221	0.579017	1.27024	0.29433	0.0140896	0.328918	0.42084	0.284669	0.369927	0.723995	0.38447	0.999373	0.00701603	0.312636	0.257438	0.341101	0.287415	0.999844
ENSFDAG00000001859	SAYSD1	0.203206	-0.251832	-0.0113911	-0.204694	0.453828	0.176981	-0.262073	0.186919	0.0433115	0.00207332	0.0484011	0.0619277	0.0418899	0.0544357	0.638346	0.226253	0.802457	0.352157	0.0682005	0.387196	0.261327	0.742934	0.999844
ENSFDAG00000001860	BLCAP	-0.610202	-0.293358	0.0971831	-0.0677275	-0.201939	-0.298296	0.00499241	0.0809896	0.0187663	0.000898346	0.0209716	0.0268325	0.0181504	0.0235863	0.0320193	0.0322375	0.0011852	0.640013	0.217653	0.0268192	0.974068	0.813443	0.999844
ENSFDAG00000001861	RNF130	-0.293685	0.263814	0.00601386	0.548471	0.126767	0.143843	-0.156531	0.0928946	0.0215249	0.0010304	0.0240543	0.0307767	0.0208184	0.0270534	0.335258	0.072152	0.851387	0.000405676	0.469929	0.318798	0.341261	0.104921	0.999844
ENSFDAG00000001871	C12orf10	0.121904	-0.013411	-0.011026	-0.14978	0.0354069	0.0223412	0.0125883	0.0421311	0.00976233	0.000467324	0.0109095	0.0139584	0.00944191	0.0122697	0.552576	0.892033	0.61002	0.15157	0.764415	0.818154	0.909519	0.646081	0.999844
ENSFDAG00000001874	RF00100	-0.606668	0.140083	0.0333857	0.470322	0.323007	0.588516	0.00103719	0.507948	0.117698	0.00563421	0.131529	0.168287	0.113835	0.147928	0.394647	0.683039	0.65648	0.194688	0.431058	0.0811071	0.997848	0.678755	0.999844
ENSFDAG00000001875	RF00001	-0.280504	-0.0567222	0.0456072	-0.234338	-0.339998	-0.19772	0.283341	0.656012	0.152007	0.00727656	0.169869	0.217342	0.147017	0.191048	0.729099	0.884327	0.592892	0.569647	0.46582	0.60609	0.516828	0.802123	0.999844
ENSFDAG00000001876	SETD5	0.285086	-0.180894	-0.0269173	-0.00715557	-0.11037	0.0800707	0.107648	0.104329	0.0241744	0.00115723	0.0270152	0.0345651	0.0233809	0.0303834	0.377443	0.244649	0.428789	0.965275	0.552744	0.600521	0.536858	0.860841	0.999844
ENSFDAG00000001877	PSMA6	0.0514883	0.133512	-0.00935835	-0.0644966	-0.0224047	-0.0050285	-0.0866874	0.03378	0.00782726	0.000374692	0.00874707	0.0111916	0.00757035	0.00983764	0.779368	0.131275	0.628768	0.490437	0.832275	0.953913	0.382119	0.783364	0.999844
ENSFDAG00000001885	GOLPH3	-0.364066	0.196523	0.0244092	0.0657094	0.174933	0.141026	0.0088385	0.0870143	0.0201623	0.000965173	0.0225317	0.0288285	0.0195006	0.0253409	0.217129	0.166352	0.432049	0.661564	0.302873	0.312545	0.955722	0.816736	0.999844
ENSFDAG00000001887	TMEM9	-0.355609	0.0432425	0.0385121	-0.0276629	-0.0412169	0.0298138	0.0197088	0.122277	0.0283332	0.00135631	0.0316627	0.0405114	0.0274032	0.0356103	0.309176	0.797257	0.295688	0.876457	0.837744	0.857073	0.916819	0.843868	0.999844
ENSFDAG00000001888	SC5D	-0.212666	0.651809	-0.0108685	0.181308	0.0906848	0.0293154	-0.212073	0.0649093	0.0150403	0.000719981	0.0168078	0.021505	0.0145467	0.0189033	0.403871	1.07e-07	0.685441	0.161963	0.536316	0.807958	0.12296	0.652097	0.999844
ENSFDAG00000001890	ZNF397	0.0082883	0.277217	-0.0212582	0.132526	-0.180151	0.201521	0.0152739	0.0707943	0.016404	0.000785258	0.0183316	0.0234547	0.0158655	0.0206172	0.975149	0.0304308	0.448083	0.327672	0.239472	0.10962	0.915285	0.74009	0.999844
ENSFDAG00000001892	RF00152	0.393807	0.136805	-0.0479822	0.27637	-0.139584	-0.0277358	-0.376164	0.296106	0.0686115	0.00328444	0.0766743	0.0981022	0.0663595	0.0862339	0.469248	0.601476	0.402458	0.31824	0.655849	0.914259	0.200205	0.738574	0.999844
ENSFDAG00000001897	RBM5	0.150266	0.0377967	-0.0190583	0.0271787	-0.0328076	-0.0138862	-0.0139561	0.0101735	0.00235733	0.000112846	0.00263435	0.00337056	0.00227996	0.00296279	0.136279	0.43629	0.0728001	0.596437	0.572007	0.771191	0.797644	0.806406	0.999844
ENSFDAG00000001898	ENSFDAG00000001898	0.100693	-0.00257163	-0.0103061	-0.0919872	-0.0990737	-0.133948	0.230954	0.0753409	0.0174575	0.00083569	0.0195089	0.024961	0.0168845	0.0219413	0.713733	0.984471	0.721459	0.510163	0.530603	0.302614	0.118955	0.788268	0.999844
ENSFDAG00000001901	POGLUT1	-0.14961	0.0769039	0.00954832	0.0767923	0.123019	0.0260235	-0.0230609	0.0292353	0.0067742	0.000324282	0.00757026	0.00968589	0.00655185	0.0085141	0.381575	0.350112	0.595951	0.377454	0.211306	0.74783	0.802646	0.748966	0.999844
ENSFDAG00000001902	THOC6	0.5015	-0.00022407	-0.0601915	0.0688783	-0.348687	-0.0743527	0.326242	0.602719	0.139658	0.00668543	0.156069	0.199686	0.135074	0.175528	0.518298	0.999522	0.461635	0.86159	0.435214	0.839677	0.43616	0.842029	0.999844
ENSFDAG00000001904	NDUFA4L2	-4.39985	2.33586	0.455305	-0.86515	0.080794	-0.429269	-0.197504	2.19092	0.115817	0.0275815	0.385729	0.427915	0.116494	0.152746	0.00295371	6.71e-12	0.00611533	0.163621	0.901704	0.2085	0.613314	0.654168	0.999844
ENSFDAG00000001905	ARMH3	0.25385	0.0245406	-0.0373634	0.0959188	-0.0900911	0.16317	0.0637245	0.0760102	0.0176126	0.000843115	0.0196823	0.0251828	0.0170345	0.0221362	0.357181	0.853295	0.198173	0.494164	0.570229	0.21123	0.668428	0.784098	0.999844
ENSFDAG00000001911	KIF22	0.845685	-0.193672	-0.102208	-0.0634566	0.274649	0.119368	0.363609	0.197203	0.0456944	0.00218739	0.0510641	0.0653348	0.0441946	0.0574307	0.0568615	0.364929	0.0288629	0.778853	0.2826	0.570163	0.129198	0.833353	0.999844
ENSFDAG00000001912	COMMD3	0.138501	0.0881376	-0.0173559	-0.00196453	-0.0309031	0.0327976	-0.182886	0.0463893	0.010749	0.000514556	0.0120122	0.0153692	0.0103962	0.0135098	0.520191	0.395262	0.444198	0.985699	0.803149	0.747706	0.115612	0.861287	0.999844
ENSFDAG00000001913	COL5A2	-0.422556	-0.18208	0.0606291	-0.051818	-0.025904	-0.0821324	0.0919271	0.208351	0.0482777	0.00231106	0.0539509	0.0690284	0.0466931	0.0606774	0.354584	0.407283	0.207245	0.823465	0.92146	0.703877	0.709007	0.838154	0.999844
ENSFDAG00000001914	ADAMTSL3	-1.10749	-0.192436	0.157672	-0.700554	0.0859435	-0.30036	0.105745	0.391131	0.09063	0.00433847	0.10128	0.129585	0.0876553	0.113908	0.0765878	0.522681	0.016675	0.0277147	0.811302	0.310344	0.75404	0.43294	0.999844
ENSFDAG00000001915	ENSFDAG00000001915	0.0158048	0.186547	-0.00718325	-0.0994408	0.00325804	0.021714	-0.128615	0.0498309	0.0115465	0.00055273	0.0129033	0.0165094	0.0111675	0.0145121	0.943556	0.0825531	0.759957	0.381348	0.979771	0.837199	0.285681	0.74978	0.999844
ENSFDAG00000001924	PTAFR	1.37005	-1.2449	-0.140101	0.803917	0.305405	0.340384	0.494342	1.14173	0.264554	0.0126642	0.295642	0.378265	0.25587	0.332503	0.199773	0.0155058	0.21315	0.139268	0.619495	0.501002	0.391283	0.635799	0.999844
ENSFDAG00000001929	RF01892	-0.593238	0.488721	0.0421295	0.131522	-0.266747	0.129185	-0.0512164	0.115888	0.0268527	0.00128544	0.0300082	0.0383945	0.0259713	0.0337496	0.0813945	0.00285989	0.23997	0.44771	0.173409	0.422777	0.780407	0.770029	0.999844
ENSFDAG00000001933	ITFG1	-0.441841	-0.0592471	0.0606521	0.0318991	0.000191027	-0.199152	-0.0910036	0.0629228	0.01458	0.000697947	0.0162934	0.0208468	0.0141015	0.0183248	0.0781682	0.623661	0.0216872	0.802662	0.998944	0.0935276	0.501416	0.837953	0.999844
ENSFDAG00000001936	MRPL4	0.395502	-0.221105	-0.0461622	0.0783205	0.00999784	0.134047	0.303515	0.316039	0.0732303	0.00350554	0.0818358	0.104706	0.0708266	0.0920389	0.481729	0.413894	0.435587	0.784253	0.975351	0.614482	0.317094	0.833895	0.999844
ENSFDAG00000001946	ENSFDAG00000001946	-0.562363	-0.0801436	0.0802466	0.0343684	-0.277771	-0.237388	-0.0531071	0.110313	0.0255611	0.00122361	0.0285648	0.0365477	0.0247221	0.0321262	0.0904218	0.616175	0.021787	0.838862	0.146232	0.131098	0.767006	0.838382	0.999844
ENSFDAG00000001947	FILIP1L	-0.734399	0.369253	0.0791108	-0.304084	0.0552231	-0.191919	-0.206794	0.106355	0.011502	0.00129229	0.0213809	0.0255859	0.0114067	0.0149797	0.0243273	0.000575297	0.027759	0.0375617	0.729914	0.0723419	0.0911025	0.471148	0.999844
ENSFDAG00000001948	CKAP2	0.0311507	-0.132058	0.00327279	-0.234927	0.251302	-0.159171	0.263019	0.181647	0.0420899	0.00201485	0.047036	0.060181	0.0407084	0.0529003	0.941735	0.519777	0.941876	0.278709	0.305651	0.430169	0.252807	0.727325	0.999844
ENSFDAG00000001949	SNTA1	-0.145771	-0.00379836	0.0237451	-0.323816	-0.0119881	0.0421427	0.0120038	0.177364	0.0410976	0.00196735	0.0459271	0.0587622	0.0397487	0.0516532	0.729246	0.985051	0.592411	0.13079	0.960558	0.832592	0.957878	0.628259	0.999844
ENSFDAG00000001950	GATAD2A	0.647054	-0.373994	-0.0673803	0.0858073	-0.0076302	0.258552	0.171927	0.166573	0.0385971	0.00184764	0.0431327	0.0551869	0.0373302	0.0485104	0.112876	0.0569552	0.116984	0.679488	0.974089	0.180835	0.43504	0.821377	0.999844
ENSFDAG00000001954	DNAAF5	0.182842	-0.151621	-0.0106599	-0.033076	-0.0372592	-0.209732	0.145459	0.113077	0.0262014	0.00125426	0.0292804	0.0374633	0.0253414	0.0329311	0.586622	0.348917	0.763418	0.846727	0.847351	0.187673	0.422804	0.839052	0.999844
ENSFDAG00000001958	CHMP6	0.379025	-0.290075	-0.0300615	-0.124318	0.0504597	0.00316355	0.145226	0.0698628	0.0161881	0.000774927	0.0180904	0.0231461	0.0156568	0.0203459	0.151576	0.0226147	0.280191	0.355333	0.740139	0.979829	0.308613	0.743177	0.999844
ENSFDAG00000001962	TP53BP1	0.33225	-0.139214	-0.0387506	0.16092	-0.0518962	0.0966493	0.117882	0.138958	0.0321983	0.00154134	0.035982	0.0460378	0.0311414	0.0404682	0.372768	0.437851	0.323629	0.396251	0.808882	0.583909	0.557883	0.755736	0.999844
ENSFDAG00000001963	VAPA	-0.221194	-0.00107247	0.0323477	-0.0932127	-0.0461023	-0.145182	-0.00370616	0.0627649	0.0145434	0.000696195	0.0162525	0.0207945	0.0140661	0.0182788	0.377286	0.992904	0.220213	0.464678	0.749193	0.220905	0.978131	0.773947	0.999844
ENSFDAG00000001964	RF01883	0.302645	0.208579	-0.0353143	-0.212748	0.00454954	-0.0646035	-0.228579	0.181945	0.042159	0.00201816	0.0471133	0.0602799	0.0407753	0.0529873	0.478003	0.309706	0.431813	0.32701	0.985216	0.74902	0.320709	0.74009	0.999844
ENSFDAG00000001970	ENSFDAG00000001970	0.803536	-0.21781	-0.0708452	-0.0373022	-0.426278	-0.0826227	-0.110307	0.170817	0.0395805	0.00189472	0.0442317	0.056593	0.0382813	0.0497464	0.0518717	0.273602	0.103618	0.859222	0.0731503	0.672817	0.620908	0.841482	0.999844
ENSFDAG00000001972	ENSFDAG00000001972	0.460163	0.0980766	-0.0605831	-0.319556	0.168094	0.37035	-0.0726905	0.219269	0.0508074	0.00243216	0.0567779	0.0726455	0.0491398	0.0638569	0.325753	0.663481	0.21928	0.179892	0.53285	0.0947833	0.77361	0.67043	0.999844
ENSFDAG00000001973	KIAA1143	0.343994	0.0342597	-0.0459554	0.086687	-0.0754209	0.191117	-0.0724356	0.0504974	0.0117009	0.000560123	0.0130759	0.0167302	0.0113168	0.0147062	0.125821	0.751457	0.0521667	0.4484	0.559827	0.0724082	0.550299	0.770029	0.999844
ENSFDAG00000001975	PRRG2	0.421182	-0.0207319	-0.0435639	-0.0946231	0.257851	-0.0771862	-0.200916	0.228203	0.0528775	0.00253125	0.0590913	0.0756054	0.0511419	0.0664587	0.377952	0.928162	0.386555	0.697087	0.348368	0.732869	0.435767	0.825038	0.999844
ENSFDAG00000001982	EMP2	0.084494	-0.32327	0.00623242	-0.174053	0.125192	-0.0595294	0.191295	0.144955	0.033588	0.00160786	0.037535	0.0480248	0.0324855	0.0422148	0.824371	0.0777486	0.876483	0.368979	0.567815	0.741186	0.351829	0.745349	0.999844
ENSFDAG00000001989	ENSFDAG00000001989	-0.518332	1.12478	0.0191782	-0.104374	-0.126271	-0.685255	0.165979	1.1355	0.263111	0.0125951	0.29403	0.376201	0.254475	0.330689	0.626667	0.0283224	0.864313	0.847362	0.836892	0.174335	0.772864	0.839094	0.999844
ENSFDAG00000001991	SMYD5	0.372791	-0.363258	-0.0334407	-0.0441213	0.0288889	0.104333	0.305619	0.135382	0.0313698	0.00150167	0.0350561	0.0448532	0.0303401	0.0394268	0.310977	0.04027	0.388163	0.813705	0.8915	0.549186	0.123765	0.838154	0.999844
ENSFDAG00000001994	TBC1D25	0.823474	-0.199498	-0.0916322	0.327185	-0.396877	0.186069	-0.015206	0.690928	0.160097	0.00766386	0.178911	0.22891	0.154842	0.201217	0.321842	0.618065	0.295236	0.43921	0.406814	0.636316	0.972958	0.768006	0.999844
ENSFDAG00000001995	BRD8	-0.0639467	-0.0137197	0.00458206	0.170238	0.0334842	-0.00429694	-0.039453	0.0319606	0.0074057	0.000354511	0.00827596	0.0105888	0.00716262	0.00930779	0.720573	0.873332	0.807728	0.0613012	0.744879	0.959507	0.682585	0.529975	0.999844
ENSFDAG00000001998	ASB5	-0.912625	0.553322	0.107496	-0.856952	0.200861	0.0197826	-0.229996	0.949781	0.0671716	0.0118292	0.174545	0.199396	0.0672565	0.0882675	0.349046	0.0327661	0.322978	0.0402499	0.652841	0.939196	0.438848	0.477517	0.999844
ENSFDAG00000001999	CNOT6	0.0569543	0.0679088	-0.00157296	-0.0850933	-0.126411	-0.224672	0.0277581	0.0832956	0.0193007	0.000923925	0.0215687	0.0275965	0.0186672	0.0242579	0.843561	0.624976	0.958729	0.562315	0.446684	0.100092	0.858548	0.798376	0.999844
ENSFDAG00000002000	OLFML3	0.0764002	-0.207824	-0.000645298	-0.328255	0.322665	0.0369223	0.200199	0.0551909	0.0127885	0.000612184	0.0142913	0.0182852	0.0123687	0.0160731	0.745024	0.0660993	0.979193	0.00603548	0.0170249	0.739896	0.11431	0.270849	0.807276
ENSFDAG00000002009	ENSFDAG00000002009	0.365765	0.017171	-0.0477712	0.00150598	0.16605	-0.0869345	0.171283	0.0876443	0.0203083	0.000972161	0.0226948	0.0290373	0.0196417	0.0255243	0.216646	0.904093	0.125489	0.992024	0.329832	0.53506	0.283673	0.861287	0.999844
ENSFDAG00000002010	ENSFDAG00000002010	0.105119	0.167785	-0.0218511	-0.0107533	0.0515707	0.0294783	-0.0223159	0.0555243	0.0128657	0.000615882	0.0143776	0.0183956	0.0124434	0.0161702	0.655521	0.139079	0.378594	0.928541	0.703775	0.791579	0.860693	0.855734	0.999844
ENSFDAG00000002013	MPG	0.202637	-0.0638328	-0.0126628	-0.156543	-0.0060701	-0.0292402	-0.14147	0.110263	0.0255494	0.00122305	0.0285518	0.0365311	0.0247108	0.0321116	0.541701	0.689636	0.717291	0.354219	0.974664	0.852437	0.429838	0.743177	0.999844
ENSFDAG00000002014	ENSFDAG00000002014	-0.127184	0.109998	0.0148948	-0.12515	-0.0204036	-0.0713323	-0.0445823	0.041538	0.00962489	0.000460744	0.0107559	0.0137619	0.00930897	0.012097	0.532605	0.262199	0.487738	0.227541	0.861923	0.45971	0.685224	0.704708	0.999844
ENSFDAG00000002016	RNLS	0.254362	0.115935	-0.032293	-0.0853456	-0.043816	0.0629537	-0.100126	0.0318923	0.00738987	0.000353754	0.00825828	0.0105662	0.00714731	0.0092879	0.154352	0.177453	0.0859878	0.347652	0.669919	0.456486	0.298836	0.742925	0.999844
ENSFDAG00000002021	ENSFDAG00000002021	0.163769	0.268089	-0.0524507	0.344133	0.435913	0.192433	0.00380401	0.314763	0.0729347	0.00349139	0.0815055	0.104284	0.0705408	0.0916674	0.77036	0.320864	0.374717	0.228047	0.177058	0.468737	0.989976	0.705448	0.999844
ENSFDAG00000002030	RAB27A	1.67402	-0.800924	-0.148379	0.118658	-0.570492	-0.0303713	0.0577296	0.473048	0.109611	0.00524711	0.122492	0.156725	0.106014	0.137764	0.0149357	0.0155567	0.0405215	0.734584	0.149569	0.925682	0.876399	0.827197	0.999844
ENSFDAG00000002032	PIEZO1	0.688945	-0.520432	-0.0689315	0.280177	0.0651679	0.173425	0.282925	0.294674	0.0682799	0.00326856	0.0763036	0.097628	0.0660387	0.085817	0.204387	0.0464074	0.227933	0.310447	0.834786	0.499766	0.334147	0.737181	0.999844
ENSFDAG00000002034	RFX5	1.01596	0.136372	-0.139736	0.388235	-0.0563221	0.364251	-0.127135	0.285333	0.0661154	0.00316495	0.0738848	0.0945332	0.0639453	0.0830966	0.0571769	0.595859	0.0129972	0.153207	0.854654	0.149742	0.659188	0.64787	0.999844
ENSFDAG00000002035	RNASEH1	0.316991	0.0147055	-0.0347051	-0.000417765	0.170604	-0.109395	0.0682907	0.123618	0.0152891	0.0014855	0.0257595	0.0312829	0.0151049	0.0198309	0.367279	0.905331	0.367884	0.997923	0.334758	0.373413	0.627717	0.862948	0.999844
ENSFDAG00000002038	ENSFDAG00000002038	0.945963	-1.77921	-0.0756564	1.0172	1.39268	0.189675	0.592591	1.59378	0.369299	0.0176784	0.412697	0.528032	0.357178	0.464151	0.453672	0.00341394	0.569345	0.113331	0.0552949	0.750961	0.384403	0.608458	0.999844
ENSFDAG00000002048	AOC3	-0.401833	-0.858199	0.0988169	-0.0889046	-0.278212	-0.197646	0.205475	0.340944	0.0790011	0.00378179	0.0882847	0.112957	0.076408	0.0992919	0.491337	0.0022633	0.108081	0.764777	0.407791	0.474597	0.514349	0.831647	0.999844
ENSFDAG00000002049	HIST2H2BE	0.0185215	-0.0515977	0.00423189	-0.186145	-0.0624263	0.00562045	0.0692469	0.161333	0.0373828	0.00178952	0.0417758	0.0534508	0.0361558	0.0469843	0.963221	0.789572	0.920314	0.362438	0.787147	0.976419	0.749374	0.743457	0.999844
ENSFDAG00000002053	ATP8B2	0.157264	-0.252884	-0.0115926	-0.0443246	0.0135039	0.201619	0.0772761	0.324121	0.0751031	0.00359519	0.0839287	0.107384	0.072638	0.0943927	0.782369	0.356128	0.846694	0.878399	0.967129	0.454411	0.801411	0.843949	0.999844
ENSFDAG00000002055	ST3GAL2	0.259328	-0.0487394	-0.0310873	0.164539	-0.0088617	-0.0314118	0.00050682	0.146022	0.0338352	0.0016197	0.0378113	0.0483783	0.0327247	0.0425256	0.497365	0.791033	0.439853	0.397458	0.967862	0.862147	0.998039	0.755736	0.999844
ENSFDAG00000002056	LRIG2	0.21909	0.059697	-0.037391	0.325991	-0.0671508	0.173482	-0.0961126	0.113163	0.0262214	0.00125522	0.0293027	0.0374919	0.0253607	0.0329561	0.514863	0.712382	0.291253	0.056862	0.728739	0.275992	0.596504	0.519647	0.999844
ENSFDAG00000002064	ENSFDAG00000002064	-0.400244	-0.174833	0.0630493	-0.103828	0.0929492	-0.259785	-0.00963033	0.0779814	0.0180693	0.000864979	0.0201927	0.0258359	0.0174762	0.0227103	0.151779	0.193385	0.0320516	0.464983	0.563079	0.0493997	0.949046	0.774111	0.999844
ENSFDAG00000002073	GLIPR2	-0.170678	-0.187952	0.044939	-0.22856	-0.355366	-0.153991	-0.0467255	0.102145	0.0236684	0.00113301	0.0264497	0.0338415	0.0228915	0.0297474	0.593319	0.221824	0.181851	0.159913	0.0533907	0.308778	0.786458	0.650596	0.999844
ENSFDAG00000002074	SUGCT	-0.221101	0.221363	0.0246678	0.0767489	-0.361979	-0.0782287	-0.224489	0.0559366	0.0129612	0.000620455	0.0144843	0.0185322	0.0125358	0.0162902	0.349864	0.0518494	0.322017	0.523663	0.0078372	0.48474	0.0786012	0.789935	0.618764
ENSFDAG00000002076	PELO	-0.209386	0.0875278	0.0186581	-0.138595	0.169536	0.065017	0.0251758	0.0451429	0.0104602	0.00050073	0.0116894	0.0149562	0.0101169	0.0131468	0.324383	0.392104	0.404391	0.19988	0.165662	0.518018	0.826206	0.68117	0.999844
ENSFDAG00000002080	FGFR1	-0.700645	0.642416	0.033176	-0.376718	0.633896	0.245447	0.28299	0.190804	0.0442117	0.00211642	0.0494071	0.0632147	0.0427605	0.0555671	0.108714	0.00224866	0.47082	0.0901108	0.0116952	0.235244	0.229946	0.574125	0.72467
ENSFDAG00000002082	ENSFDAG00000002082	-0.10693	0.186981	0.00304306	0.0551472	-0.00715621	0.0517011	-0.114433	0.0306453	0.00710092	0.000339922	0.00793537	0.010153	0.00686785	0.00892474	0.541316	0.0264931	0.868903	0.53587	0.943381	0.532717	0.225779	0.792065	0.999844
ENSFDAG00000002087	CNTRL	0.116654	-0.127288	-0.0185224	0.350507	0.102378	-0.0880787	0.195356	0.0626473	0.0145162	0.000694891	0.016222	0.0207555	0.0140397	0.0182446	0.641167	0.290749	0.482274	0.00592374	0.477317	0.457272	0.148091	0.267941	0.999844
ENSFDAG00000002088	TECPR1	0.798995	-0.480093	-0.083882	0.286446	0.071982	0.236943	0.197424	0.397902	0.092199	0.00441357	0.103034	0.131828	0.0891727	0.11588	0.205281	0.113853	0.206725	0.372186	0.842847	0.427506	0.561942	0.747107	0.999844
ENSFDAG00000002089	ACAP2	0.10574	-0.165809	-0.00131297	-0.103484	0.0472197	-0.152101	0.114091	0.0492666	0.0114157	0.000546471	0.0127572	0.0163224	0.011041	0.0143478	0.633795	0.120693	0.95521	0.359555	0.711681	0.147748	0.340848	0.743177	0.999844
ENSFDAG00000002097	ENSFDAG00000002097	0.0208361	0.0847937	-0.00799432	0.00493427	0.147361	-0.0691199	0.0234354	0.0344888	0.0079915	0.000382554	0.0089306	0.0114264	0.00772919	0.0100441	0.910668	0.342861	0.682739	0.958359	0.168027	0.431747	0.81511	0.860841	0.999844
ENSFDAG00000002099	TAMM41	0.302582	-0.140031	-0.0253099	-0.071932	-0.0694219	0.000544899	0.014682	0.0310998	0.00720623	0.000344963	0.00805305	0.0103036	0.0069697	0.00905709	0.0862002	0.0990307	0.172974	0.422801	0.494029	0.994792	0.877394	0.764979	0.999844
ENSFDAG00000002112	ENG	0.154796	1.09444	-0.0843672	0.205767	-0.303229	0.29642	-0.0303856	0.588859	0.136446	0.0065317	0.152481	0.195094	0.131968	0.171491	0.840133	0.00304809	0.296529	0.598228	0.492389	0.414518	0.941508	0.806406	0.999844
ENSFDAG00000002113	ENSFDAG00000002113	0.146687	-0.0240086	-0.012282	-0.0306964	-0.0596699	0.0271579	-0.105434	0.0191231	0.00443108	0.000212116	0.00495179	0.00633565	0.00428564	0.00556917	0.288804	0.718344	0.399061	0.662677	0.453464	0.678254	0.157709	0.816761	0.999844
ENSFDAG00000002118	SLC25A13	-0.0874776	-0.121639	0.0155667	-0.125461	0.0959795	-0.00903891	0.111626	0.0426206	0.00987574	0.000472752	0.0110363	0.0141205	0.00955159	0.0124122	0.671764	0.220945	0.474024	0.232379	0.41926	0.926312	0.316376	0.708481	0.999844
ENSFDAG00000002119	ENPP4	0.44268	-0.256343	-0.0486027	0.187477	0.0109195	0.205627	0.0422206	0.081819	0.0189585	0.000907547	0.0211864	0.0271073	0.0183363	0.0238279	0.121715	0.0626395	0.106671	0.197743	0.947121	0.12888	0.784457	0.679566	0.999844
ENSFDAG00000002123	LAMTOR4	0.217138	0.13953	-0.0324998	0.1448	0.0739913	0.00386056	-0.213798	0.122815	0.0284578	0.00136228	0.0318019	0.0406895	0.0275237	0.0357669	0.535523	0.40817	0.378568	0.416807	0.713762	0.981435	0.258274	0.761235	0.999844
ENSFDAG00000002126	NUP58	-0.00140264	0.0277089	0.00411194	-0.0618691	-0.01386	-0.179424	0.0314247	0.0528759	0.012252	0.000586506	0.0136918	0.0175182	0.0118499	0.0153989	0.995133	0.802331	0.865176	0.596985	0.9166	0.0993009	0.800085	0.806406	0.999844
ENSFDAG00000002127	GOLPH3L	0.013792	-0.0178599	-0.0110224	0.252122	0.165119	0.0903847	0.023049	0.0439037	0.0101731	0.000486985	0.0113685	0.0145457	0.00983915	0.0127859	0.947519	0.859451	0.61744	0.0180493	0.170972	0.362187	0.83848	0.381581	0.999844
ENSFDAG00000002130	YPEL5	-0.29572	0.332273	0.0237788	0.107413	-0.0589003	-0.0904795	-0.293577	0.0520025	0.0120497	0.000576818	0.0134656	0.0172288	0.0116541	0.0151445	0.194705	0.00247019	0.322134	0.35463	0.653623	0.401959	0.017052	0.743177	0.999844
ENSFDAG00000002131	ENSFDAG00000002131	-0.149292	0.139537	0.00972515	-0.195166	0.0680886	0.116018	0.0454956	0.0542465	0.0125696	0.000601709	0.0140467	0.0179723	0.012157	0.015798	0.52153	0.213279	0.691763	0.0996178	0.611528	0.292695	0.717377	0.587912	0.999844
ENSFDAG00000002135	ENSFDAG00000002135	0.573196	-0.101054	-0.0644427	0.160713	-0.120468	-0.0720048	0.126672	0.144595	0.0335044	0.00160386	0.0374416	0.0479053	0.0324047	0.0421098	0.131709	0.580893	0.107588	0.406219	0.582043	0.689158	0.537043	0.759102	0.999844
ENSFDAG00000002147	FHL2	-1.32679	0.496936	0.133785	-0.103351	-0.0670887	-0.0952261	0.0467005	0.216075	0.0139718	0.00270115	0.0391298	0.0442855	0.0140114	0.0183836	0.00431298	2.62e-05	0.0100486	0.601344	0.749878	0.42112	0.73052	0.806406	0.999844
ENSFDAG00000002149	NDC80	0.457224	-0.0678785	-0.049088	-0.0595775	0.0668061	-0.12829	0.119958	0.102319	0.0237087	0.00113494	0.0264948	0.0338992	0.0229305	0.0297981	0.152893	0.659331	0.145089	0.714352	0.71672	0.396884	0.487106	0.826038	0.999844
ENSFDAG00000002150	ENSFDAG00000002150	-0.169675	-0.0484141	0.0246052	0.321331	-0.150359	-0.0411989	-0.309186	0.1522	0.0352668	0.00168823	0.0394111	0.0504252	0.0341093	0.0443248	0.66362	0.796558	0.549278	0.10553	0.503121	0.823478	0.141948	0.598294	0.999844
ENSFDAG00000002151	ENSFDAG00000002151	0.464166	-0.0592602	-0.0561496	-0.365121	0.000660261	0.501629	0.0603822	0.541604	0.125497	0.00600754	0.140244	0.179438	0.121378	0.15773	0.528228	0.867149	0.4688	0.329572	0.998756	0.149913	0.879157	0.740211	0.999844
ENSFDAG00000002152	SMIM7	0.173299	-0.0671348	-0.0130261	-0.0423428	0.0533129	-0.0365765	-0.127385	0.0620604	0.0143802	0.000688381	0.01607	0.0205611	0.0139082	0.0180736	0.486651	0.575588	0.619558	0.738365	0.710042	0.756449	0.343367	0.828	0.999844
ENSFDAG00000002153	ENSFDAG00000002153	-0.200706	-0.742893	-0.01254	1.75395	1.89167	0.324682	0.240396	3.34211	0.77441	0.037071	0.865413	1.10727	0.748991	0.973311	0.912579	0.398563	0.948071	0.0593741	0.0722232	0.707539	0.807487	0.525461	0.999844
ENSFDAG00000002161	TFAM	0.057365	0.0626234	-0.00763844	0.00542674	0.019106	-0.0880602	-0.0187461	0.0378524	0.0087709	0.000419864	0.00980159	0.0125408	0.00848301	0.0110236	0.768109	0.503704	0.709314	0.956287	0.86453	0.33902	0.858295	0.860841	0.999844
ENSFDAG00000002163	ENSFDAG00000002163	0.019113	0.172709	-0.00650879	-0.0791537	0.0226949	-0.0375539	-0.117747	0.104842	0.0242932	0.00116292	0.027148	0.0347349	0.0234958	0.0305327	0.952929	0.267827	0.848632	0.630943	0.90308	0.806459	0.500405	0.809624	0.999844
ENSFDAG00000002171	RFTN1	0.997505	-0.749325	-0.0866082	0.154438	-0.00743368	0.170193	0.13562	0.22401	0.0519059	0.00248474	0.0580055	0.0742162	0.0502022	0.0652376	0.0350682	0.0010055	0.0823034	0.521368	0.978231	0.4475	0.595434	0.789669	0.999844
ENSFDAG00000002172	RNF19B	0.0665376	-0.355562	0.00983132	0.137554	0.138921	-0.161568	0.00396136	0.179514	0.0415957	0.00199119	0.0464837	0.0594744	0.0402304	0.0522792	0.875211	0.0812682	0.825621	0.523473	0.568921	0.420518	0.986177	0.789933	0.999844
ENSFDAG00000002175	TNS1	0.540217	-0.364199	-0.0485979	0.236727	-0.14264	0.0490383	0.0273443	0.308701	0.07153	0.00342414	0.0799357	0.102275	0.0691821	0.0899019	0.330903	0.17328	0.406255	0.402428	0.655582	0.8521	0.927336	0.758058	0.999844
ENSFDAG00000002185	DCAKD	0.26772	-0.190833	-0.0275756	0.235422	-0.118397	0.236945	-0.112706	0.17782	0.0412032	0.0019724	0.0460451	0.0589131	0.0398507	0.0517859	0.525508	0.34715	0.534659	0.272587	0.625698	0.23525	0.620411	0.725621	0.999844
ENSFDAG00000002189	RFX2	0.443928	-0.543853	-0.0397672	0.341217	0.262932	0.0563912	0.168487	0.350619	0.0812429	0.0038891	0.09079	0.116163	0.0785763	0.10211	0.453427	0.0563854	0.523685	0.257453	0.440438	0.840565	0.598007	0.71959	0.999844
ENSFDAG00000002195	ENSFDAG00000002195	-0.113385	0.0663806	0.0115686	0.0244465	0.0115597	-0.0914293	-0.011872	0.0319692	0.00740767	0.000354606	0.00827817	0.0105916	0.00716453	0.00931028	0.525985	0.440554	0.538991	0.788169	0.910568	0.280067	0.902077	0.83494	0.999844
ENSFDAG00000002201	AAMDC	-0.013384	0.162486	-0.00389683	0.244901	-0.147087	0.0188271	-0.26859	0.0961822	0.0222867	0.00106686	0.0249056	0.0318659	0.0215552	0.0280108	0.965577	0.276412	0.905034	0.120705	0.409957	0.897963	0.108533	0.617913	0.999844
ENSFDAG00000002202	EXTL2	-0.510918	0.205407	0.0599659	-0.117415	-0.126881	-0.0791161	-0.0771032	0.127216	0.0112296	0.00156677	0.0243941	0.028543	0.0111928	0.0146971	0.152013	0.0525796	0.129782	0.452192	0.452647	0.454571	0.524778	0.770408	0.999844
ENSFDAG00000002205	FBXO34	-0.308962	0.0401721	0.0457259	-0.164582	-0.0822987	-0.26779	-0.0389322	0.0463623	0.0107428	0.000514257	0.0120052	0.0153602	0.0103901	0.013502	0.151315	0.698324	0.0437601	0.133072	0.506665	0.00861062	0.737587	0.629445	0.999844
ENSFDAG00000002208	ENSFDAG00000002208	0.065085	-0.186671	-0.0250253	0.659251	0.156912	0.0249888	0.492846	0.256367	0.0594037	0.00284366	0.0663844	0.0849366	0.0574539	0.074661	0.897719	0.443739	0.638863	0.0105067	0.590297	0.916969	0.0712781	0.323947	0.999844
ENSFDAG00000002209	GBF1	0.228523	-0.205158	-0.0176063	-0.0362069	-0.0505035	0.053826	0.11391	0.129935	0.0301076	0.00144125	0.0336456	0.0430484	0.0291193	0.0378405	0.526101	0.237062	0.642817	0.843522	0.807686	0.752436	0.55816	0.839052	0.999844
ENSFDAG00000002211	DRAP1	0.128409	-0.0359836	-0.00650624	-0.32422	0.0506207	-0.0231623	0.0224798	0.0794485	0.0184093	0.000881252	0.0205726	0.0263219	0.017805	0.0231375	0.648702	0.790849	0.826518	0.023793	0.755032	0.862192	0.882511	0.411451	0.999844
ENSFDAG00000002222	ETHE1	0.301223	-0.160308	-0.0308992	0.132216	0.135803	-0.0499842	0.0434978	0.0756419	0.0175272	0.000839029	0.0195869	0.0250608	0.0169519	0.0220289	0.273414	0.225945	0.286089	0.344803	0.390976	0.701049	0.769469	0.742729	0.999844
ENSFDAG00000002224	CCDC189	-0.522088	0.287771	0.0581265	0.00284711	-0.127919	-0.16939	-0.269507	0.0816721	0.0189245	0.000905916	0.0211483	0.0270586	0.0183033	0.0237851	0.0677197	0.0364497	0.0534568	0.98438	0.436778	0.21055	0.0805503	0.861287	0.999844
ENSFDAG00000002230	METTL15	-0.0879001	-0.210376	0.019286	0.0410564	0.119077	-0.0638377	0.0280117	0.0858337	0.0198888	0.000952078	0.022226	0.0284374	0.019236	0.0249971	0.764157	0.135769	0.531947	0.783015	0.480108	0.645317	0.859374	0.833489	0.999844
ENSFDAG00000002232	VIRMA	-0.125727	0.00731239	0.00913736	0.0943047	0.0772648	0.0218891	0.0475392	0.0334987	0.0077621	0.000371572	0.00867424	0.0110984	0.00750732	0.00975573	0.492125	0.933853	0.635484	0.311274	0.463304	0.800554	0.630298	0.737181	0.999844
ENSFDAG00000002234	SPAG1	-0.352071	0.0508409	0.0455721	-0.232382	0.0443565	-0.239752	0.168133	0.147619	0.0342051	0.0016374	0.0382247	0.0489072	0.0330824	0.0429905	0.359485	0.783397	0.260074	0.234602	0.841033	0.187454	0.417425	0.708608	0.999844
ENSFDAG00000002238	HSD17B11	-0.718184	0.0653407	0.0721268	0.691883	0.271464	-0.0632478	-0.074567	0.0998141	0.0127489	0.00119592	0.020991	0.0255807	0.0125832	0.0165181	0.0230134	0.562798	0.0370083	1.79e-06	0.0896425	0.572868	0.56179	0.0521789	0.999844
ENSFDAG00000002239	PMPCA	0.462757	-0.203607	-0.0504095	0.209842	0.093841	0.0782528	-0.0186846	0.129058	0.0299045	0.00143153	0.0334187	0.0427581	0.028923	0.0375853	0.1977	0.239036	0.182751	0.251018	0.649958	0.645425	0.923221	0.716609	0.999844
ENSFDAG00000002241	ENSFDAG00000002241	-0.157515	0.120684	0.0178417	-0.167152	-0.0539208	-0.0101568	-0.0469647	0.0307803	0.00713219	0.000341418	0.00797031	0.0101977	0.00689809	0.00896403	0.369285	0.153	0.33425	0.0611652	0.593373	0.902669	0.619864	0.529975	0.999844
ENSFDAG00000002244	KLK13	-0.348688	1.03316	-0.0567606	0.745048	0.659739	0.505528	0.246591	0.612948	0.142028	0.0067989	0.158718	0.203075	0.137366	0.178507	0.656049	0.00611686	0.491214	0.0614662	0.143191	0.172577	0.559458	0.529975	0.999844
ENSFDAG00000002252	CRISPLD2	-0.109348	-0.759118	0.0529661	0.0232315	-0.134845	0.0624702	0.050721	0.323237	0.0748982	0.00358538	0.0836997	0.107091	0.0724398	0.0941352	0.847483	0.00554075	0.376391	0.935999	0.680297	0.816456	0.868696	0.856248	0.999844
ENSFDAG00000002254	RF00001	0.28646	-0.0638795	-0.0631272	1.64328	0.517754	-0.071036	-0.400149	1.01672	0.235587	0.0112776	0.263272	0.336848	0.227855	0.296096	0.776338	0.895294	0.552218	0.00136169	0.372347	0.881699	0.462114	0.156667	0.999844
ENSFDAG00000002257	WTAP	-0.0360638	-0.00198287	0.00472847	0.105785	0.0310295	-0.0878689	-0.0530414	0.0207726	0.00481329	0.000230413	0.00537891	0.00688214	0.0046553	0.00604955	0.802416	0.977199	0.755416	0.149199	0.708378	0.197802	0.49527	0.64482	0.999844
ENSFDAG00000002259	SPON2	-0.722919	-0.350939	0.114142	-0.500558	-0.639557	0.0229377	0.203915	0.333127	0.0771898	0.00369508	0.0862606	0.110368	0.0746562	0.0970154	0.21038	0.206539	0.0604177	0.0883234	0.0542139	0.933097	0.512674	0.574051	0.999844
ENSFDAG00000002261	ATP6V1D	-0.217043	0.258189	0.0111783	0.139053	0.0251075	0.020636	-0.160695	0.015424	0.00357395	0.000171085	0.00399393	0.00511011	0.00345664	0.00449189	0.08053	1.57e-05	0.392767	0.0277868	0.725417	0.725593	0.0164999	0.43294	0.999844
ENSFDAG00000002265	ENSFDAG00000002265	-0.016369	0.0147556	-0.0100093	0.0664386	0.108274	0.186068	0.170246	0.179299	0.0415459	0.00198881	0.0464281	0.0594032	0.0401823	0.0522167	0.969164	0.94229	0.822412	0.757823	0.656867	0.353289	0.456255	0.831418	0.999844
ENSFDAG00000002274	ENSFDAG00000002274	0.121841	-0.0710658	-0.0091809	0.0941425	-0.0107599	-0.0473718	-0.0860751	0.0567183	0.0131424	0.000629126	0.0146868	0.0187912	0.012711	0.0165179	0.608931	0.535321	0.714343	0.437263	0.937436	0.674357	0.503029	0.768006	0.999844
ENSFDAG00000002277	ENSFDAG00000002277	0.0411109	-0.187158	0.00983272	0.041424	-0.0678868	-0.210545	0.00617584	0.0929492	0.0215375	0.001031	0.0240685	0.0307948	0.0208306	0.0270693	0.892735	0.202205	0.759432	0.789461	0.698865	0.144621	0.970057	0.835182	0.999844
ENSFDAG00000002278	PAM	-0.671254	0.202348	0.0857146	-0.53037	0.0620614	-0.337974	0.0797386	0.241695	0.0560038	0.00268091	0.062585	0.0800755	0.0541656	0.070388	0.172134	0.392525	0.0978349	0.0340027	0.826403	0.146451	0.763756	0.461048	0.999844
ENSFDAG00000002280	SLIT2	-0.663086	-0.295815	0.100874	-0.262972	-0.0106053	-0.239305	0.140789	0.117045	0.0271209	0.00129828	0.0303079	0.038778	0.0262307	0.0340867	0.0526016	0.0724541	0.00511674	0.130907	0.95705	0.139524	0.445724	0.628363	0.999844
ENSFDAG00000002281	CPSF6	0.12693	0.0168907	-0.0181844	0.0240641	-0.0705251	-0.0346666	0.169462	0.037536	0.00869757	0.000416354	0.00971965	0.012436	0.00841209	0.0109315	0.51237	0.856279	0.37283	0.807164	0.527114	0.705452	0.105058	0.838154	0.999844
ENSFDAG00000002285	RAD23A	0.151773	-0.0204576	-0.0125396	-0.294806	0.0947657	0.0368062	0.0188042	0.0510138	0.0118206	0.000565852	0.0132096	0.0169013	0.0114326	0.0148566	0.501602	0.850749	0.598091	0.0103168	0.466039	0.730673	0.877393	0.321986	0.999844
ENSFDAG00000002291	DGAT1	-0.112421	-0.246492	0.0188697	0.253513	0.233004	-0.0483015	-0.0225024	0.132822	0.0307765	0.00147328	0.0343932	0.0440049	0.0297664	0.0386812	0.757725	0.160006	0.622993	0.171629	0.26668	0.779507	0.90891	0.662235	0.999844
ENSFDAG00000002299	ENSFDAG00000002299	-1.1323	0.141812	0.138513	-0.281691	0.0714218	-0.262025	-0.0867008	0.334621	0.077536	0.00371165	0.0866475	0.110863	0.074991	0.0974505	0.050297	0.610552	0.0229928	0.338586	0.830153	0.33865	0.781216	0.742729	0.999844
ENSFDAG00000002300	RAP2A	-0.486037	-0.151452	0.0699859	-0.113474	0.0190161	-0.146252	0.0280704	0.12386	0.0287001	0.00137388	0.0320727	0.041036	0.0277581	0.0360715	0.16727	0.371325	0.0590056	0.526328	0.92521	0.38004	0.882503	0.790732	0.999844
ENSFDAG00000002303	MLH1	0.268034	-0.0799966	-0.0267601	0.01858	0.0336712	-0.0744051	0.00909225	0.0481547	0.0111581	0.000534138	0.0124693	0.0159541	0.0107918	0.0140239	0.221921	0.448861	0.246915	0.867851	0.789795	0.473847	0.9388	0.842878	0.999844
ENSFDAG00000002311	SLC22A5	0.0687842	-0.265921	-0.00312359	0.376406	0.278608	-0.23223	0.066539	0.324405	0.075169	0.00359834	0.0840023	0.107478	0.0727017	0.0944755	0.903876	0.33209	0.958471	0.194044	0.395418	0.389082	0.828614	0.678286	0.999844
ENSFDAG00000002313	KLHL22	0.573407	0.0109564	-0.0672133	0.224694	-0.209082	0.137254	-0.194271	0.302554	0.0701058	0.00335597	0.0783441	0.100239	0.0678047	0.0881119	0.297196	0.966993	0.245953	0.422111	0.509006	0.598122	0.512808	0.764638	0.999844
ENSFDAG00000002315	TUT7	0.208093	-0.0528804	-0.0254425	0.0784882	0.0612505	0.0287638	0.0290767	0.0581073	0.0134642	0.000644534	0.0150464	0.0192514	0.0130223	0.0169224	0.387993	0.648587	0.316266	0.522261	0.65889	0.800995	0.823132	0.789669	0.999844
ENSFDAG00000002317	CX3CR1	1.65976	-0.340363	-0.202832	0.417627	0.73437	-0.0723554	0.541985	0.812394	0.101817	0.00975069	0.169922	0.206654	0.100551	0.132005	0.0655545	0.28612	0.0399674	0.311	0.106214	0.819506	0.135768	0.737181	0.999844
ENSFDAG00000002318	MTFMT	-0.198749	-0.0775893	0.0266872	0.00452326	-0.159488	0.0853384	0.0428313	0.0405587	0.00939798	0.000449882	0.0105024	0.0134374	0.00908951	0.0118118	0.323704	0.423503	0.208315	0.964795	0.168869	0.370731	0.693509	0.860841	0.999844
ENSFDAG00000002323	RF00001	0.302416	-0.0995812	-0.0496856	-0.303912	0.259895	0.853184	0.0716248	0.818429	0.189641	0.00907811	0.211926	0.271152	0.183416	0.238348	0.738166	0.819124	0.602036	0.509144	0.617706	0.0463537	0.883362	0.788268	0.999844
ENSFDAG00000002324	ZEB1	-0.859768	0.56583	0.0680391	-0.106262	0.128188	0.177428	0.114752	0.0957257	0.0117548	0.00115106	0.0199071	0.0241569	0.0116157	0.0152503	0.00545496	1.8e-07	0.0449159	0.451368	0.409507	0.0997087	0.352774	0.770408	0.999844
ENSFDAG00000002327	STC2	-0.551591	-0.266056	0.0770402	-0.204557	0.209306	-0.0571691	0.180061	0.219868	0.0509463	0.00243881	0.0569332	0.0728441	0.0492741	0.0640315	0.239455	0.238504	0.118756	0.39128	0.438042	0.796759	0.476726	0.754346	0.999844
ENSFDAG00000002328	RBM10	0.697229	-0.287716	-0.0753521	0.0858821	0.0612632	0.180988	0.117646	0.168117	0.038955	0.00186478	0.0435327	0.0556986	0.0376764	0.0489603	0.0890425	0.144909	0.0809946	0.680619	0.795185	0.351115	0.594945	0.821377	0.999844
ENSFDAG00000002330	ENSFDAG00000002330	-0.224463	-0.757287	0.0723666	-0.392854	0.385626	-0.292416	0.182047	0.246318	0.0570752	0.00273219	0.0637822	0.0816072	0.0552018	0.0717345	0.651075	0.00152524	0.166216	0.119817	0.177048	0.213284	0.496692	0.617606	0.999844
ENSFDAG00000002331	ENSFDAG00000002331	-0.812804	-0.124275	0.10086	0.164678	0.381742	-0.510614	0.133884	0.387818	0.0898624	0.00430172	0.100422	0.128487	0.0869129	0.112943	0.19183	0.678458	0.124099	0.603301	0.286886	0.0832719	0.69035	0.806406	0.999844
ENSFDAG00000002337	RPL15	0.232146	-0.0181354	-0.0243406	-0.156755	0.0438289	0.028206	0.0145119	0.0289412	0.00670604	0.000321019	0.00749409	0.00958844	0.00648593	0.00842844	0.17238	0.824735	0.174298	0.0701779	0.654445	0.726165	0.874401	0.551469	0.999844
ENSFDAG00000002338	HK1	0.629522	-0.253267	-0.0724988	0.2036	0.0354011	0.253941	0.143723	0.265644	0.0615531	0.00294655	0.0687864	0.0880099	0.0595327	0.0773625	0.221931	0.307335	0.181682	0.437575	0.905014	0.297982	0.605347	0.768006	0.999844
ENSFDAG00000002340	ACTR8	0.0882123	0.0924444	-0.0145611	0.0938411	0.001012	-0.0585977	-0.0593551	0.0232611	0.00538989	0.000258014	0.00602327	0.00770658	0.00521298	0.00677424	0.563007	0.207962	0.364667	0.226609	0.990802	0.417026	0.470815	0.703926	0.999844
ENSFDAG00000002346	ENSFDAG00000002346	0.535652	-0.188183	-0.0595908	-0.0658894	0.145768	0.132846	0.141923	0.189728	0.0439625	0.00210449	0.0491287	0.0628585	0.0425195	0.0552539	0.218791	0.369446	0.193947	0.766262	0.560968	0.519413	0.545996	0.831683	0.999844
ENSFDAG00000002349	ENSFDAG00000002349	-0.585994	0.20002	0.0316074	0.668839	0.643837	0.343847	-0.215614	0.412942	0.0742259	0.00475693	0.0970291	0.122291	0.0724398	0.0947619	0.36182	0.462845	0.646755	0.0317781	0.065606	0.20141	0.483664	0.44841	0.999844
ENSFDAG00000002350	ADAMTSL5	1.33506	-0.802323	-0.113788	-0.448205	0.199163	0.319472	0.190157	0.557805	0.129251	0.00618725	0.144439	0.184805	0.125008	0.162448	0.0738484	0.0256359	0.148011	0.238268	0.643158	0.366223	0.637071	0.710962	0.999844
ENSFDAG00000002351	RF00401	-0.0808551	1.08977	-0.044708	0.423738	-0.550759	0.0822709	-0.229328	0.812758	0.188327	0.00901521	0.210457	0.269273	0.182145	0.236697	0.928536	0.0120328	0.637736	0.35566	0.288524	0.84714	0.637377	0.743177	0.999844
ENSFDAG00000002355	CRLF1	-0.974878	-0.11066	0.126433	-0.176921	0.0970336	-0.296682	0.0853289	0.206718	0.0478992	0.00229294	0.053528	0.0684873	0.0463271	0.0602018	0.0320185	0.613123	0.00828177	0.444452	0.710801	0.168081	0.728013	0.769216	0.999844
ENSFDAG00000002357	ODC1	0.0516959	-0.214522	0.00226051	-0.229465	0.148394	0.0633106	0.215678	0.0571589	0.0132445	0.000634013	0.0148008	0.0189372	0.0128097	0.0166462	0.828809	0.0623165	0.928466	0.0592766	0.280879	0.575903	0.0945907	0.525153	0.999844
ENSFDAG00000002358	ENSFDAG00000002358	-0.747086	-0.269733	0.0744631	0.227013	0.752883	-0.167927	0.731318	0.710499	0.164632	0.00788094	0.183978	0.235394	0.159228	0.206916	0.375447	0.506192	0.401589	0.596627	0.120715	0.673876	0.107898	0.806406	0.999844
ENSFDAG00000002360	LCE2A	-3.61217	1.03782	0.383581	0.364592	-0.745447	-0.360199	0.426537	1.65917	0.104226	0.0207645	0.299131	0.337544	0.104571	0.13719	0.00504284	0.00130602	0.00776934	0.505017	0.199466	0.265333	0.249492	0.786541	0.999844
ENSFDAG00000002364	CDC40	0.102298	0.0263102	-0.00875668	-0.0509437	-0.0400092	-0.165869	0.0563221	0.0376159	0.00871609	0.00041724	0.00974034	0.0124624	0.00843	0.0109547	0.597882	0.778086	0.668147	0.605727	0.72005	0.0708319	0.590495	0.806512	0.999844
ENSFDAG00000002374	MIER3	-0.103925	-0.00333233	0.0141447	0.0776444	-0.0216796	-0.215407	0.0671446	0.103828	0.0240583	0.00115167	0.0268855	0.0343991	0.0232687	0.0302375	0.747056	0.98286	0.676823	0.635832	0.906947	0.157912	0.699397	0.810996	0.999844
ENSFDAG00000002377	BRCA2	0.358638	0.14749	-0.0516252	-0.0971849	0.125236	0.0591203	0.0365515	0.083149	0.0192667	0.000922299	0.0215308	0.0275479	0.0186343	0.0242152	0.213598	0.287977	0.089148	0.507765	0.450522	0.664948	0.814295	0.787786	0.999844
ENSFDAG00000002379	BRMS1	0.1726	-0.0528517	-0.0185743	-0.0847025	0.0269476	0.0532932	0.0767402	0.0528459	0.0122451	0.000586173	0.013684	0.0175083	0.0118432	0.0153901	0.452763	0.632924	0.442971	0.469014	0.838622	0.62434	0.536188	0.775828	0.999844
ENSFDAG00000002387	IGIP	-0.554326	0.45999	0.0622606	0.13931	0.193542	-0.479638	-0.753371	0.518297	0.120096	0.00574901	0.134209	0.171716	0.116154	0.150942	0.441315	0.184394	0.411567	0.703745	0.64046	0.159329	0.052487	0.825209	0.999844
ENSFDAG00000002389	CRKL	0.164919	-0.0666387	-0.0202791	0.0377466	0.0507622	0.0425154	0.0748937	0.103493	0.0239806	0.00114795	0.0267986	0.034288	0.0231935	0.0301398	0.6082	0.666959	0.549486	0.817641	0.783978	0.780117	0.666181	0.838154	0.999844
ENSFDAG00000002392	SSR2	0.121503	-0.0496124	-0.0113004	-0.139578	0.0222133	0.0209441	0.0985823	0.0674558	0.0156304	0.000748228	0.0174672	0.0223487	0.0151174	0.0196449	0.639916	0.691492	0.679518	0.290922	0.881878	0.864741	0.481835	0.730121	0.999844
ENSFDAG00000002400	RF00026	-0.77617	-0.57438	0.116681	0.0837022	0.132265	-0.526496	0.645929	0.717187	0.166182	0.00795513	0.18571	0.23761	0.160727	0.208864	0.359395	0.158838	0.190802	0.845995	0.78613	0.189095	0.15755	0.839052	0.999844
ENSFDAG00000002401	NKIRAS1	0.213979	0.0184443	-0.0328357	0.357561	0.0575264	0.0810262	-0.148902	0.114645	0.0265647	0.00127166	0.0296864	0.0379828	0.0256928	0.0333877	0.52741	0.9099	0.357159	0.037963	0.767863	0.613209	0.415127	0.471148	0.999844
ENSFDAG00000002405	CXCL10	-0.227532	0.186716	-0.0180926	0.914547	0.37717	0.515451	-0.106673	1.39554	0.323365	0.0154795	0.361364	0.462354	0.312751	0.406418	0.847267	0.742648	0.88438	0.128168	0.579107	0.356687	0.867112	0.62706	0.999844
ENSFDAG00000002406	ENSFDAG00000002406	-0.029804	-0.00149924	0.0012995	0.10223	0.0692801	-0.00509173	-0.0469618	0.061927	0.0143493	0.000686902	0.0160355	0.0205169	0.0138783	0.0180348	0.904668	0.990014	0.960455	0.419493	0.628617	0.965525	0.726568	0.763069	0.999844
ENSFDAG00000002413	IMPA1	0.0515432	0.0631436	-0.00667246	0.112793	-0.190514	-0.00999073	-0.0945585	0.0505444	0.0117118	0.000560644	0.0130881	0.0167458	0.0113274	0.0147199	0.818664	0.559577	0.778096	0.324167	0.14096	0.925211	0.435757	0.739668	0.999844
ENSFDAG00000002414	MCTP2	-0.348707	-0.0980521	0.0394984	0.104367	-0.00674462	0.0677613	0.119037	0.134654	0.0312011	0.0014936	0.0348676	0.0446119	0.030177	0.0392148	0.34197	0.578825	0.306768	0.576214	0.974526	0.696484	0.547762	0.803968	0.999844
ENSFDAG00000002416	CSTF2	0.0790615	-0.208412	0.000307175	-0.115753	0.0984851	-0.0363444	0.154149	0.0429232	0.00994586	0.000476109	0.0111146	0.0142208	0.00961941	0.0125004	0.702751	0.0366369	0.988768	0.272223	0.408881	0.710962	0.167979	0.725095	0.999844
ENSFDAG00000002417	ENO2	-0.272645	-0.0128994	0.022005	0.0935208	0.235141	0.128333	0.0621641	0.0896125	0.0207644	0.000993993	0.0232045	0.0296894	0.0200828	0.0260976	0.362412	0.92867	0.485203	0.539258	0.172356	0.365158	0.700382	0.792978	0.999844
ENSFDAG00000002419	SDF2L1	0.193743	-0.0631188	-0.0311108	0.336481	0.274807	0.0570723	-0.0437626	0.123823	0.0286913	0.00137346	0.0320629	0.0410234	0.0277496	0.0360605	0.581917	0.70942	0.401207	0.0602257	0.174848	0.731894	0.817738	0.527961	0.999844
ENSFDAG00000002421	AIF1L	-0.293775	0.0348216	0.0468054	-0.461902	-0.193174	-0.0624489	0.076308	0.259722	0.0601809	0.00288086	0.0672529	0.0860479	0.0582056	0.0756378	0.564312	0.887124	0.383188	0.0748922	0.510194	0.795754	0.781427	0.56066	0.999844
ENSFDAG00000002422	C3AR1	0.66972	0.0554599	-0.110595	1.76004	1.31882	-0.242035	0.22644	1.44977	0.0467618	0.0184691	0.24427	0.259929	0.0472564	0.0618665	0.578063	0.797589	0.415763	0.000369263	0.00968798	0.26554	0.362619	0.102293	0.672642
ENSFDAG00000002438	ENSFDAG00000002438	-0.285822	0.214435	0.0210574	0.110542	0.0585004	-0.0207604	-0.0804739	0.0537899	0.0124638	0.000596644	0.0139285	0.017821	0.0120547	0.015665	0.217807	0.054764	0.388645	0.348943	0.661226	0.850026	0.520245	0.742925	0.999844
ENSFDAG00000002441	ENSFDAG00000002441	0.543168	-0.490235	-0.0540273	0.387694	0.173017	0.0135158	0.282551	0.199657	0.0409161	0.00225683	0.0492578	0.0626845	0.0397463	0.0518451	0.224137	0.0153684	0.255425	0.0806663	0.489535	0.945949	0.214636	0.567662	0.999844
ENSFDAG00000002448	UHRF2	-0.30048	-0.00268277	0.0410386	-0.0856378	-0.0927057	-0.0673425	-0.0320378	0.0716032	0.0165914	0.000794232	0.0185411	0.0237227	0.0160468	0.0208528	0.26147	0.983383	0.145339	0.529399	0.547241	0.594995	0.824422	0.791153	0.999844
ENSFDAG00000002450	ANGEL1	1.16374	0.238078	-0.161951	-0.154822	-0.270741	0.827433	0.0733544	0.831184	0.192596	0.00921959	0.215229	0.275378	0.186275	0.242063	0.201794	0.587478	0.0916682	0.73859	0.605904	0.055219	0.881479	0.828002	0.999844
ENSFDAG00000002451	MIR133A1	0.187374	0.479305	-0.0486015	-0.240733	0.071271	0.444596	-0.219738	0.649098	0.150404	0.00719987	0.168079	0.215051	0.145468	0.189035	0.816095	0.216497	0.566794	0.557075	0.877855	0.243741	0.613279	0.796892	0.999844
ENSFDAG00000002453	DVL1	0.273029	-0.29097	-0.0236821	0.32378	0.0164073	-0.0444857	0.0335562	0.183406	0.0424977	0.00203437	0.0474917	0.060764	0.0411028	0.0534128	0.523778	0.158111	0.599544	0.137349	0.946932	0.826319	0.884558	0.635599	0.999844
ENSFDAG00000002454	RF00001	0.337909	0.271552	-0.0390959	-0.0843996	-0.387475	0.174883	-0.488467	0.633374	0.146761	0.00702546	0.164007	0.209842	0.141944	0.184455	0.671136	0.478425	0.640902	0.834912	0.397632	0.642517	0.255397	0.838364	0.999844
ENSFDAG00000002455	FDX1	0.25447	-0.128937	-0.0256097	0.192206	0.405133	-0.01495	-0.314028	0.202418	0.0469029	0.00224525	0.0524146	0.0670628	0.0453635	0.0589496	0.571664	0.551605	0.588872	0.401167	0.117716	0.944041	0.195878	0.757285	0.999844
ENSFDAG00000002456	SMTN	0.949413	-0.42379	-0.099166	0.0840555	-0.155704	0.377951	0.135918	0.42097	0.0975442	0.00466945	0.109007	0.139471	0.0943425	0.122598	0.143389	0.174811	0.146722	0.799041	0.676734	0.218509	0.697881	0.837405	0.999844
ENSFDAG00000002458	RF02216	-0.140425	-0.0740811	0.0251331	-0.080767	0.0291374	-0.143379	0.0276633	0.101279	0.0234677	0.0011234	0.0262255	0.0335546	0.0226974	0.0294952	0.659033	0.628681	0.453341	0.617964	0.873618	0.341251	0.872035	0.808274	0.999844
ENSFDAG00000002459	ENSFDAG00000002459	-0.0263137	0.0648151	-0.00145152	-0.0256714	0.0108036	0.100077	0.0489064	0.109234	0.00784097	0.00135958	0.020126	0.0230275	0.00784873	0.0103011	0.936542	0.464189	0.968599	0.856403	0.943243	0.258635	0.629903	0.840951	0.999844
ENSFDAG00000002468	ENSFDAG00000002468	0.435062	-0.495729	-0.0349675	-0.0671487	0.176711	0.22432	0.193332	0.389733	0.0903063	0.00432297	0.100918	0.129122	0.0873422	0.113501	0.485868	0.0990193	0.594843	0.832595	0.622881	0.447838	0.566064	0.838154	0.999844
ENSFDAG00000002469	GLO1	-0.317027	0.194014	0.0340351	-0.175891	0.0286591	-0.0538035	-0.112789	0.0637836	0.0147795	0.000707495	0.0165163	0.021132	0.0142944	0.0185755	0.209376	0.110512	0.200696	0.171113	0.843712	0.652699	0.407924	0.661978	0.999844
ENSFDAG00000002470	RF00001	0.334547	-0.796707	-0.00525341	-0.120786	-0.0952447	0.199387	0.333309	0.61221	0.141857	0.0067907	0.158527	0.20283	0.137201	0.178292	0.668964	0.0344039	0.949169	0.761612	0.832511	0.590376	0.429896	0.831509	0.999844
ENSFDAG00000002473	2020-09-06	0.510766	-0.321111	-0.0352848	0.019383	-0.23568	0.0354012	-0.254496	0.100556	0.0233002	0.00111538	0.0260383	0.0333151	0.0225354	0.0292847	0.107243	0.0354082	0.290733	0.904388	0.196626	0.81357	0.13697	0.851178	0.999844
ENSFDAG00000002474	RF00606	0.834332	-0.326666	-0.0532442	-0.364389	-0.049847	-0.589762	-0.193428	0.563393	0.130546	0.00624922	0.145886	0.186657	0.126261	0.164075	0.266327	0.365935	0.500608	0.340072	0.908147	0.0969648	0.632987	0.742729	0.999844
ENSFDAG00000002475	ENSFDAG00000002475	0.381676	-0.141498	-0.0191991	-0.54008	-0.338188	0.21649	-0.26765	0.7388	0.17119	0.00819486	0.191306	0.24477	0.165571	0.215158	0.657007	0.73236	0.832041	0.216909	0.494251	0.594696	0.563929	0.695441	0.999844
ENSFDAG00000002478	TLDC2	0.428475	-0.248977	-0.0515147	0.337805	0.200025	0.0313166	0.142042	0.0877173	0.0203252	0.000972971	0.0227137	0.0290615	0.0196581	0.0255456	0.147977	0.0807437	0.0986344	0.0249992	0.240659	0.823256	0.374161	0.416266	0.999844
ENSFDAG00000002480	CCDC24	-1.07083	-0.12723	0.137173	-0.172924	-0.210249	-0.0763336	0.131951	0.14506	0.0181753	0.00174112	0.0303387	0.0368959	0.0179495	0.0235643	0.0049304	0.345307	0.0010111	0.320812	0.273703	0.568843	0.39002	0.738579	0.999844
ENSFDAG00000002485	OXA1L	0.094376	0.0925172	-0.0132531	-0.189297	0.02265	-0.0363091	0.10932	0.0196084	0.00454352	0.000217499	0.00507744	0.00649642	0.00439439	0.00571049	0.500331	0.169894	0.368841	0.00789414	0.778698	0.583878	0.147996	0.295749	0.999844
ENSFDAG00000002489	DKKL1	-0.103897	-0.150484	0.0133969	0.0477532	0.179102	0.06775	0.097479	0.052701	0.0122115	0.000584565	0.0136465	0.0174603	0.0118107	0.0153479	0.650854	0.173269	0.579511	0.6827	0.175282	0.533017	0.431376	0.821545	0.999844
ENSFDAG00000002494	ENSFDAG00000002494	0.518032	-0.314234	-0.0605477	0.254561	0.0578556	0.181073	0.225569	0.12926	0.0299513	0.00143377	0.0334709	0.0428249	0.0289682	0.037644	0.149622	0.0694157	0.109812	0.164099	0.779804	0.287382	0.24499	0.654536	0.999844
ENSFDAG00000002496	TK2	-0.227765	0.0142968	0.0464523	-0.443251	-0.0707239	-0.348189	-0.0675273	0.128675	0.0298157	0.00142728	0.0333194	0.0426311	0.0288371	0.0374736	0.525462	0.934013	0.218859	0.0151702	0.731949	0.0403248	0.727215	0.366315	0.999844
ENSFDAG00000002497	FN3K	0.0457489	-0.037821	0.00666952	-0.200192	-0.24639	-0.0928988	0.036316	0.0620965	0.0143886	0.000688781	0.0160794	0.0205731	0.0139163	0.0180841	0.854336	0.752534	0.799396	0.114395	0.0858323	0.430991	0.787119	0.61005	0.999844
ENSFDAG00000002502	ENSFDAG00000002502	0.522463	-0.24886	-0.053428	0.484884	-0.184713	0.187855	-0.303225	0.227073	0.0526157	0.00251871	0.0587987	0.075231	0.0508887	0.0661296	0.272899	0.277956	0.287065	0.0455378	0.500668	0.404988	0.238341	0.493448	0.999844
ENSFDAG00000002503	RF00187	0.370077	-0.348421	-0.0387805	-0.462711	0.906959	0.838774	-0.45117	0.453786	0.105148	0.00503345	0.117504	0.150343	0.101697	0.132154	0.58275	0.282602	0.584644	0.177066	0.019331	0.00853303	0.214577	0.667481	0.836491
ENSFDAG00000002504	TRABD2B	-0.336215	-0.249059	0.0515209	0.133231	-0.279099	-0.208631	0.362294	0.282607	0.0654838	0.00313471	0.073179	0.0936301	0.0633344	0.0823028	0.527094	0.330417	0.357466	0.622362	0.361708	0.4071	0.206641	0.809269	0.999844
ENSFDAG00000002514	CEPT1	-0.0683782	0.151505	-0.00170276	0.14773	0.0587023	-0.0557196	-0.05401	0.0500167	0.0115895	0.000554791	0.0129514	0.0165709	0.0112091	0.0145662	0.759798	0.159331	0.94237	0.194252	0.648377	0.598689	0.654508	0.678693	0.999844
ENSFDAG00000002515	HIF1AN	0.17556	-0.142016	-0.0134521	-0.151442	0.0192983	0.0521259	0.0829732	0.0452793	0.0104918	0.000502243	0.0117247	0.0150014	0.0101474	0.0131865	0.409348	0.165603	0.548339	0.16193	0.874801	0.604836	0.469952	0.652097	0.999844
ENSFDAG00000002516	DKC1	1.03781	-0.127689	-0.117777	-0.0271381	0.0809918	0.0344721	-0.00376994	0.171168	0.00657015	0.00217287	0.0291785	0.0314675	0.00663127	0.00868592	0.0121257	0.115185	0.0115156	0.873769	0.647978	0.672061	0.967734	0.84352	0.999844
ENSFDAG00000002520	DNM1	-0.00283819	0.0708125	-0.0132646	-0.139507	0.3782	0.0756766	0.204965	0.22978	0.053243	0.00254875	0.0594998	0.076128	0.0514954	0.0669181	0.995276	0.758929	0.792749	0.567373	0.170462	0.738768	0.428166	0.80124	0.999844
ENSFDAG00000002521	ZC3H6	-0.0971002	0.0767964	0.00702027	0.0389128	-0.0474012	-0.164741	0.161948	0.0735017	0.0170313	0.00081529	0.0190327	0.0243517	0.0164723	0.0214057	0.720227	0.556223	0.805786	0.777897	0.761314	0.199286	0.268334	0.833353	0.999844
ENSFDAG00000002526	ENSFDAG00000002526	-0.225863	0.174177	0.0183851	0.132729	-0.212403	0.0213559	-0.0601654	0.0361428	0.00837477	0.000400901	0.00935891	0.0119744	0.00809988	0.0105258	0.234815	0.0570025	0.358503	0.170066	0.0522535	0.812433	0.557583	0.660536	0.999844
ENSFDAG00000002527	ENSFDAG00000002527	0.0374345	-0.0681781	0.00395672	-0.1182	0.00384131	-0.0747465	0.0153887	0.0891327	0.0206532	0.00098867	0.0230802	0.0295304	0.0199753	0.0259578	0.900217	0.63521	0.899861	0.436549	0.982166	0.5969	0.923906	0.768006	0.999844
ENSFDAG00000002528	POLR3F	0.121206	-0.0229488	-0.0115991	0.00642118	0.0067633	-0.0878739	0.021795	0.0448367	0.0103892	0.000497334	0.0116101	0.0148547	0.0100482	0.0130576	0.567044	0.821864	0.602981	0.95248	0.955747	0.380689	0.848735	0.859996	0.999844
ENSFDAG00000002532	DCAF15	0.524542	-0.456094	-0.0503045	0.299357	0.0388393	0.0130916	0.267935	0.150265	0.0348184	0.00166676	0.03891	0.0497841	0.0336756	0.0437613	0.176003	0.0145144	0.217887	0.129114	0.86181	0.943127	0.200261	0.62706	0.999844
ENSFDAG00000002538	ADAM9	-0.305511	0.0291997	0.039312	-0.0652446	0.0918529	-0.19564	-0.0251639	0.0672841	0.0155906	0.000746324	0.0174227	0.0222918	0.0150789	0.0195949	0.238878	0.815097	0.15015	0.621097	0.538419	0.111112	0.857337	0.808815	0.999844
ENSFDAG00000002541	KCTD15	-0.524177	-0.0249147	0.067287	-0.0653197	0.0221757	-0.165188	0.000808745	0.0794607	0.0184121	0.000881388	0.0205757	0.026326	0.0178077	0.0231411	0.0629528	0.854317	0.0234235	0.648841	0.891289	0.215764	0.995758	0.815058	0.999844
ENSFDAG00000002546	NEMP1	0.200317	0.241703	-0.0395106	0.0220133	-0.100374	0.144574	0.067053	0.0334016	0.00773957	0.000370494	0.00864907	0.0110662	0.00748554	0.00972742	0.273053	0.00600677	0.0401029	0.812888	0.34	0.0947201	0.496593	0.838154	0.999844
ENSFDAG00000002549	CCDC12	0.311142	-0.406055	-0.00924669	-0.138803	0.00488734	-0.0571567	-0.032528	0.0843595	0.0195472	0.000935726	0.0218442	0.027949	0.0189056	0.0245677	0.284055	0.00368068	0.762437	0.347658	0.976678	0.677635	0.835598	0.742925	0.999844
ENSFDAG00000002551	ZNF532	-0.357407	0.0955393	0.0419587	-0.295332	0.0627314	-0.0545046	0.0419251	0.0780592	0.0180873	0.000865842	0.0202128	0.0258616	0.0174937	0.0227329	0.200813	0.477464	0.153885	0.0377752	0.696475	0.680273	0.780962	0.471148	0.999844
ENSFDAG00000002554	CDR2	-0.350899	0.0881136	0.0326233	0.107964	0.148828	-0.0323646	-0.00727831	0.119037	0.0275824	0.00132037	0.0308237	0.0394379	0.0266771	0.0346667	0.30913	0.59573	0.369292	0.538589	0.453603	0.842925	0.968818	0.792978	0.999844
ENSFDAG00000002557	WRB	0.243383	-0.108617	-0.0196105	-0.194654	-0.166461	0.0913193	0.0740923	0.0167469	0.00388048	0.000185759	0.00433649	0.00554839	0.00375311	0.00487715	0.0600109	0.0812233	0.150195	0.00311734	0.0254337	0.136061	0.288718	0.214621	0.892226
ENSFDAG00000002558	ENSFDAG00000002558	0.291079	-0.564754	-0.0550249	0.635655	0.27791	0.227071	1.35085	1.9231	0.445608	0.0213313	0.497973	0.637139	0.430982	0.560059	0.833747	0.397539	0.706361	0.367706	0.727715	0.729429	0.0710665	0.744986	0.999844
ENSFDAG00000002559	TNNI3	-1.73675	0.234231	0.19656	-0.469272	-0.0686812	0.112668	0.106653	0.328392	0.0760926	0.00364256	0.0850345	0.108799	0.073595	0.0956364	0.00244001	0.395811	0.00112676	0.107559	0.835056	0.677912	0.730188	0.601979	0.999844
ENSFDAG00000002567	SCUBE3	-0.604191	-0.0107936	0.0632604	-0.331232	-0.0412166	0.12549	0.584243	0.878234	0.203498	0.00974148	0.227412	0.290966	0.196819	0.255765	0.51911	0.980911	0.52156	0.487315	0.939093	0.777282	0.247992	0.782433	0.999844
ENSFDAG00000002568	PDCD7	0.422824	0.129349	-0.0519431	-0.0173155	-0.0295989	0.010284	-0.138055	0.100372	0.0232576	0.00111334	0.0259906	0.0332541	0.0224942	0.0292311	0.182006	0.396347	0.119534	0.914467	0.87106	0.945333	0.419392	0.85338	0.999844
ENSFDAG00000002569	PPP1R12A	0.070922	0.0201099	-0.000323137	-0.121366	-0.174895	-0.110725	-0.0469043	0.0226593	0.00525045	0.000251339	0.00586744	0.0075072	0.00507811	0.00659898	0.637534	0.781373	0.983738	0.113095	0.0435342	0.120233	0.563672	0.608458	0.999844
ENSFDAG00000002570	MFAP3L	-0.124129	-0.199474	0.0245496	0.0153042	0.0623055	-0.173078	0.100392	0.132775	0.0307656	0.00147275	0.0343809	0.0439893	0.0297558	0.0386675	0.733364	0.255435	0.522364	0.934219	0.766416	0.315688	0.609677	0.856248	0.999844
ENSFDAG00000002571	MAP3K7	-0.0214256	-0.119291	0.0155929	-0.146959	-0.229957	-0.152201	0.144683	0.0598186	0.0138607	0.000663515	0.0154896	0.0198184	0.0134058	0.0174208	0.930193	0.310943	0.544952	0.23768	0.102369	0.188666	0.272998	0.710962	0.999844
ENSFDAG00000002575	RF00026	-0.455182	0.0707119	0.0281165	0.423566	0.876007	0.113211	-0.185059	0.811356	0.188002	0.00899966	0.210094	0.268809	0.181831	0.236288	0.613324	0.870452	0.76694	0.35544	0.0911029	0.790629	0.703422	0.743177	0.999844
ENSFDAG00000002577	RF00020	0.312229	-0.19799	-0.0285416	-0.082048	0.215896	0.0829966	-0.0581263	0.688895	0.159626	0.0076413	0.178384	0.228236	0.154386	0.200625	0.706783	0.620209	0.74404	0.84597	0.651334	0.832708	0.896747	0.839052	0.999844
ENSFDAG00000002583	DEDD	0.580105	-0.205096	-0.0547179	0.0829438	-0.192017	0.00842993	-0.0704089	0.128194	0.0297042	0.00142194	0.0331948	0.0424717	0.0287292	0.0373335	0.105186	0.234045	0.14676	0.64893	0.351476	0.960334	0.71556	0.815058	0.999844
ENSFDAG00000002587	RF00020	-0.369395	-0.30857	0.0519673	0.240053	-0.539823	0.422298	-0.0270532	0.542446	0.125692	0.00601688	0.140462	0.179717	0.121566	0.157975	0.615986	0.384102	0.502888	0.52184	0.202884	0.225822	0.945734	0.789669	0.999844
ENSFDAG00000002591	ENSFDAG00000002591	0.757821	-0.607666	-0.09139	0.362759	0.566174	0.443892	0.392911	0.626628	0.145198	0.00695063	0.16226	0.207607	0.140432	0.182491	0.338401	0.110774	0.272995	0.367823	0.214018	0.236205	0.3577	0.745071	0.999844
ENSFDAG00000002593	MYNN	-0.192503	0.0468393	0.0248023	0.00221727	-0.0633507	-0.0654941	-0.111276	0.0536381	0.0124286	0.00059496	0.0138892	0.0177707	0.0120207	0.0156208	0.405866	0.67438	0.309234	0.98499	0.634627	0.550266	0.373289	0.861287	0.999844
ENSFDAG00000002596	ENSFDAG00000002596	-0.0665645	-0.0862164	-0.00607938	0.430552	-0.0229323	0.205456	0.167221	0.423876	0.0982176	0.00470168	0.109759	0.140434	0.0949938	0.123444	0.918566	0.783237	0.929351	0.193743	0.951204	0.505022	0.634114	0.678269	0.999844
ENSFDAG00000002599	LOXL1	-0.44819	-0.144338	0.0655043	-0.183885	0.0316728	-0.15084	0.0583386	0.158669	0.0367657	0.00175998	0.0410862	0.0525684	0.035559	0.0462087	0.26052	0.451592	0.118428	0.364305	0.890129	0.423762	0.786091	0.744426	0.999844
ENSFDAG00000002608	SF3B3	0.243548	-0.138384	-0.0255774	-0.0128678	0.0554734	-0.0152621	0.198361	0.0617742	0.0143139	0.000685207	0.0159959	0.0204663	0.0138441	0.0179903	0.327136	0.247411	0.328513	0.918962	0.698192	0.896793	0.139168	0.854799	0.999844
ENSFDAG00000002610	GRAP2	3.11129	-1.13461	-0.290757	-0.770592	-1.45781	-0.009866	0.381205	0.917585	0.114831	0.0110147	0.191844	0.233277	0.113409	0.148885	0.00116215	0.000813238	0.00559864	0.0785193	0.0025419	0.976628	0.323179	0.567475	0.4767
ENSFDAG00000002611	GCC2	-0.182843	0.0645015	0.0255795	-0.209995	0.0395248	-0.111165	-0.034191	0.0500417	0.0115953	0.000555068	0.0129579	0.0165792	0.0112147	0.0145735	0.413724	0.549171	0.277601	0.0650718	0.758871	0.293844	0.777005	0.536462	0.999844
ENSFDAG00000002614	ENSFDAG00000002614	0.29777	0.064443	-0.0463823	0.173736	0.127955	0.121367	-0.0242585	0.11579	0.0268301	0.00128436	0.029983	0.0383622	0.0259495	0.0337212	0.381533	0.694004	0.195589	0.315692	0.513569	0.451199	0.894903	0.737534	0.999844
ENSFDAG00000002617	PSPC1	0.226344	0.0842103	-0.0347185	0.0245192	0.169593	0.101544	-0.0442367	0.083251	0.0192903	0.00092343	0.0215572	0.0275817	0.0186572	0.0242449	0.432767	0.544308	0.253244	0.867372	0.307175	0.45723	0.776333	0.842878	0.999844
ENSFDAG00000002621	ZDHHC6	0.114509	0.0561419	-0.0130176	0.0227901	-0.09787	-0.0882302	-0.0141017	0.0411967	0.00954581	0.000456959	0.0106676	0.0136488	0.00923249	0.0119976	0.57264	0.565548	0.542547	0.825361	0.402184	0.358491	0.897561	0.838154	0.999844
ENSFDAG00000002624	RPS6KB1	-0.130356	0.0267375	0.0177151	-0.116639	-0.0115843	-0.0962543	0.0635878	0.0313723	0.00726937	0.000347985	0.00812362	0.0103939	0.00703077	0.00913645	0.461752	0.753827	0.342292	0.19563	0.909533	0.250994	0.505891	0.678924	0.999844
ENSFDAG00000002626	CHST12	-0.200741	0.0121134	0.0214144	-0.0339638	-0.00707263	-0.0446444	0.130103	0.0880477	0.0204018	0.000976636	0.0227993	0.0291709	0.0197322	0.0256418	0.498713	0.932415	0.493196	0.822031	0.966969	0.750622	0.416516	0.838154	0.999844
ENSFDAG00000002629	ENSFDAG00000002629	0.275182	0.150035	-0.043243	0.0706005	0.0238073	-0.0261875	0.0816631	0.0811375	0.0188006	0.000899987	0.0210099	0.0268815	0.0181835	0.0236294	0.334008	0.273856	0.149459	0.626206	0.884549	0.846017	0.595245	0.809444	0.999844
ENSFDAG00000002631	ADGRG6	0.295677	-0.312441	-0.0200951	-0.159985	-0.190189	0.0395451	0.308681	0.234697	0.0543824	0.00260329	0.060773	0.0777571	0.0525974	0.0683501	0.541645	0.180312	0.693693	0.516359	0.495209	0.8631	0.237721	0.789669	0.999844
ENSFDAG00000002634	CDK7	0.0274808	0.19959	-0.00696207	0.0430963	-0.268612	-0.025834	-0.134493	0.0280866	0.00650803	0.00031154	0.00727281	0.00930532	0.00629442	0.00817957	0.86975	0.0133578	0.693256	0.613316	0.00535977	0.744711	0.136994	0.808274	0.566268
ENSFDAG00000002639	RF00049	0.487548	0.311118	-0.0720877	0.67308	-0.197103	-0.540142	0.0311607	0.866205	0.200711	0.00960805	0.224297	0.286981	0.194123	0.252262	0.600383	0.487402	0.462075	0.155259	0.712924	0.220221	0.95053	0.648382	0.999844
ENSFDAG00000002640	UBAC1	0.272566	-0.447908	-0.0184231	0.119054	0.217204	-0.0585545	0.26713	0.107674	0.0249494	0.00119433	0.0278813	0.0356732	0.0241305	0.0313575	0.406174	0.00457269	0.593972	0.47585	0.250146	0.706215	0.131421	0.777212	0.999844
ENSFDAG00000002642	PPP6R3	0.18761	-0.147146	-0.0101614	-0.0752668	-0.0854709	-0.117021	0.0801734	0.042526	0.00985382	0.000471703	0.0110118	0.0140892	0.00953039	0.0123847	0.362948	0.138252	0.639884	0.473215	0.471482	0.230648	0.471264	0.776326	0.999844
ENSFDAG00000002643	JMJD8	-0.124764	-0.101745	0.00943655	-0.0218573	0.232169	0.0652632	0.219747	0.21582	0.0500083	0.0023939	0.055885	0.071503	0.0483669	0.0628526	0.788268	0.649125	0.847062	0.926333	0.38526	0.766656	0.380749	0.855734	0.999844
ENSFDAG00000002647	GNPDA1	0.347135	-0.152049	-0.0390873	0.242921	-0.0042618	0.0422106	0.0363267	0.030893	0.00560017	0.000355461	0.00728112	0.00918327	0.00546379	0.00714635	0.0482674	0.0421728	0.0381544	0.0044153	0.964528	0.567965	0.667401	0.241538	0.999844
ENSFDAG00000002649	FXYD1	-0.284366	0.299994	0.0346789	-0.653531	0.210386	-0.335644	0.102085	0.194332	0.0450293	0.00215555	0.0503208	0.0643838	0.0435513	0.0565947	0.518883	0.157442	0.4551	0.00357574	0.407024	0.10776	0.66784	0.222503	0.999844
ENSFDAG00000002650	ABCA5	-0.428179	0.0373322	0.0481957	-0.0878663	0.208322	-0.106772	0.0338082	0.135117	0.0313083	0.00149873	0.0349875	0.0447653	0.0302807	0.0393496	0.244079	0.832898	0.213156	0.638534	0.324815	0.539491	0.86467	0.812536	0.999844
ENSFDAG00000002652	RNF150	-0.153616	-0.406914	0.0393923	0.050156	0.322451	-0.129109	-0.12707	0.151378	0.0350762	0.0016791	0.0391981	0.0501527	0.0339249	0.0440853	0.692971	0.0298042	0.336385	0.800012	0.14991	0.483324	0.545047	0.837682	0.999844
ENSFDAG00000002657	ENSFDAG00000002657	-0.513425	0.370874	0.0527113	-0.141391	0.322135	-0.38909	-0.20282	0.419055	0.0971004	0.0046482	0.108511	0.138836	0.0939133	0.12204	0.427705	0.233972	0.439437	0.667759	0.38729	0.204207	0.561526	0.818187	0.999844
ENSFDAG00000002658	SMCO4	0.272972	0.187783	-0.0335603	-0.128731	0.0333951	-0.112393	-0.126866	0.0476867	0.0110496	0.000528946	0.0123481	0.015799	0.0106869	0.0138876	0.21129	0.074032	0.144505	0.246673	0.790481	0.276947	0.281686	0.714312	0.999844
ENSFDAG00000002664	PHKB	0.496587	-0.272188	-0.0450557	0.0674453	-0.0807179	-0.0849837	0.103052	0.154648	0.0358338	0.00171537	0.0400448	0.051236	0.0346577	0.0450375	0.206672	0.150469	0.276659	0.736088	0.721391	0.648034	0.62726	0.827273	0.999844
ENSFDAG00000002665	PSMB10	0.335408	0.228362	-0.0500667	0.146557	-0.140561	0.160253	-0.218626	0.178358	0.0413278	0.00197837	0.0461844	0.0590914	0.0399713	0.0519426	0.427082	0.261302	0.260322	0.495264	0.563108	0.422811	0.337425	0.784372	0.999844
ENSFDAG00000002666	SLAMF7	0.892346	-1.25522	-0.0301918	0.229946	-0.189207	-0.493524	0.0814497	0.552265	0.127967	0.00612579	0.143005	0.18297	0.123767	0.160834	0.229841	0.000449978	0.69968	0.543144	0.65825	0.160666	0.839061	0.794405	0.999844
ENSFDAG00000002683	MGST1	0.742905	-0.349821	-0.0854785	0.105264	0.0327213	0.246101	0.154908	0.134753	0.00709093	0.00169665	0.023711	0.0262927	0.0071328	0.00935234	0.0429928	3.26e-05	0.0379676	0.494224	0.840076	0.00356882	0.109195	0.784098	0.999844
ENSFDAG00000002685	GLRX2	-0.547209	0.111191	0.0505741	0.257241	0.138898	0.0732635	-0.10742	0.0643394	0.0149083	0.000713661	0.0166602	0.0213162	0.0144189	0.0187374	0.0309807	0.362473	0.0583394	0.0462652	0.341424	0.541777	0.4326	0.494271	0.999844
ENSFDAG00000002692	CPT1A	0.200597	-0.0346482	-0.0178837	-0.0491589	-0.132688	0.00681721	-0.0442417	0.0338161	0.00783563	0.000375092	0.00875642	0.0112036	0.00757844	0.00984815	0.275343	0.695487	0.3558	0.599348	0.209993	0.937582	0.655731	0.806406	0.999844
ENSFDAG00000002693	CHN1	-1.16658	0.316273	0.119324	-0.278369	0.366836	-0.0772426	0.086595	0.258365	0.0598665	0.00286581	0.0669016	0.0855984	0.0579015	0.0752427	0.021729	0.196144	0.0258158	0.281827	0.209904	0.748207	0.752238	0.727325	0.999844
ENSFDAG00000002699	RF00009	0.504196	-0.0745538	-0.068278	0.274881	-0.625869	0.407349	0.395713	0.347256	0.0804638	0.00385181	0.0899194	0.115049	0.0778228	0.10113	0.392215	0.792684	0.271271	0.359311	0.065009	0.144234	0.213374	0.743177	0.999844
ENSFDAG00000002701	RFLNB	-0.583126	-0.0046921	0.0667019	-0.0184237	0.042017	0.0865691	-0.038883	0.0650585	0.0150749	0.000721636	0.0168464	0.0215544	0.0145801	0.0189468	0.0222438	0.969516	0.0130276	0.887122	0.774731	0.473411	0.777573	0.845437	0.999844
ENSFDAG00000002708	PARVG	0.39048	-0.666534	-0.0435146	0.72217	0.705311	0.40822	-0.141188	0.627881	0.145488	0.00696453	0.162585	0.208022	0.140713	0.182856	0.622163	0.0805569	0.602073	0.0732907	0.122005	0.276486	0.741267	0.557924	0.999844
ENSFDAG00000002715	RHOJ	-0.148838	-0.444415	0.054579	-0.260672	-0.22163	-0.252235	0.0652853	0.105981	0.0245571	0.00117555	0.0274429	0.0351123	0.0237511	0.0308644	0.647533	0.00456882	0.111416	0.115593	0.236902	0.101698	0.710184	0.612137	0.999844
ENSFDAG00000002716	CUL7	0.318712	-0.315299	-0.0259319	0.114125	0.00897794	0.0301689	0.129671	0.264264	0.0612335	0.00293125	0.0684292	0.0875529	0.0592236	0.0769609	0.53527	0.202603	0.631961	0.662637	0.975794	0.90134	0.640198	0.816761	0.999844
ENSFDAG00000002717	PTPDC1	0.264376	-0.180415	-0.0302653	0.250466	0.0437663	-0.00205918	0.106519	0.132321	0.0306605	0.00146772	0.0342635	0.043839	0.0296542	0.0385354	0.467357	0.302848	0.429531	0.176021	0.834425	0.990459	0.587391	0.666752	0.999844
ENSFDAG00000002719	ENSFDAG00000002719	-0.528305	0.434432	0.0204391	0.165493	0.376684	0.662228	-0.370203	0.50466	0.116936	0.00559775	0.130678	0.167198	0.113098	0.14697	0.457071	0.203935	0.784712	0.647094	0.356937	0.0489354	0.334213	0.815058	0.999844
ENSFDAG00000002721	SCAND1	0.279289	-0.153348	-0.023329	-0.0872202	0.0532152	-0.0244921	0.0370058	0.0951705	0.0220522	0.00105564	0.0246437	0.0315307	0.0213284	0.0277162	0.365295	0.301768	0.472743	0.578482	0.764416	0.866815	0.824095	0.804024	0.999844
ENSFDAG00000002726	CSRP1	0.259185	-0.226057	-0.0172051	-0.164073	-0.150639	0.0648902	0.159175	0.189677	0.0439506	0.00210392	0.0491153	0.0628414	0.042508	0.0552389	0.551765	0.280903	0.707589	0.459096	0.547895	0.752963	0.498245	0.772161	0.999844
ENSFDAG00000002727	ING3	0.265042	-0.0280713	-0.0365684	0.204732	0.00304333	0.0573711	0.040034	0.0910551	0.0210987	0.00100999	0.023578	0.0301673	0.0204061	0.0265177	0.379759	0.846758	0.249873	0.18243	0.98602	0.687966	0.805802	0.672324	0.999844
ENSFDAG00000002730	RF00004	-0.250041	-0.642986	0.0839264	-0.804392	-0.158115	0.258035	-0.361349	0.873468	0.202394	0.00968861	0.226178	0.289387	0.195751	0.254377	0.789054	0.152938	0.393857	0.090763	0.768816	0.55975	0.473712	0.574477	0.999844
ENSFDAG00000002735	YTHDF3	-0.15648	-0.0211186	0.0259711	-0.134544	0.0154216	-0.224115	0.0837937	0.0474727	0.011	0.000526572	0.0122927	0.0157281	0.010639	0.0138253	0.472643	0.840419	0.257728	0.224938	0.902132	0.0297946	0.476065	0.702216	0.999844
ENSFDAG00000002738	TRPT1	-0.425916	-0.0778049	0.05252	-0.0239945	-0.023966	-0.0755954	0.211557	0.0922363	0.0213723	0.0010231	0.0238839	0.0305586	0.0206708	0.0268617	0.160794	0.594582	0.100595	0.876616	0.890954	0.599031	0.196771	0.843868	0.999844
ENSFDAG00000002739	CLIC1	0.236866	-0.0748894	-0.0282994	0.140332	-0.126444	0.13327	-0.001184	0.185627	0.0430122	0.002059	0.0480667	0.0614998	0.0416004	0.0540596	0.582476	0.718027	0.53285	0.522121	0.610139	0.513494	0.995937	0.789669	0.999844
ENSFDAG00000002743	PCSK4	0.509535	-0.25513	-0.0601596	0.174511	0.0703447	0.196198	0.204131	0.303352	0.0702906	0.00336482	0.0785507	0.100503	0.0679835	0.0883442	0.3549	0.335897	0.299685	0.533511	0.824398	0.451765	0.492219	0.791796	0.999844
ENSFDAG00000002748	ENSFDAG00000002748	-0.214439	0.105939	0.00591141	0.194377	0.443736	0.146932	-0.0444602	0.261401	0.0605701	0.0028995	0.0676878	0.0866044	0.058582	0.076127	0.674909	0.666864	0.912583	0.454991	0.131596	0.543809	0.871984	0.770718	0.999844
ENSFDAG00000002751	ENSFDAG00000002751	-0.0116766	-0.0599357	0.00684308	0.0879814	-0.0186836	-0.0305027	-0.109502	0.10224	0.0236904	0.00113406	0.0264743	0.033873	0.0229128	0.0297751	0.970869	0.696978	0.838975	0.588696	0.919141	0.840299	0.525694	0.804309	0.999844
ENSFDAG00000002754	S1PR3	0.0578677	0.369859	-0.0220871	-0.19797	-0.204608	0.0498762	0.0708395	0.117287	0.0271768	0.00130096	0.0303705	0.038858	0.0262848	0.034157	0.86582	0.0248611	0.540299	0.255963	0.299288	0.758357	0.701499	0.71959	0.999844
ENSFDAG00000002757	ENSFDAG00000002757	-0.834764	-0.304096	0.137977	-0.719956	0.0429724	-0.475815	-0.00574462	0.156412	0.0362428	0.00173494	0.0405018	0.0518207	0.0350532	0.0455514	0.0347973	0.110188	0.000924487	0.000347012	0.850271	0.0110406	0.978527	0.100817	0.999844
ENSFDAG00000002758	ENSFDAG00000002758	-0.300593	-2.73537	0.107533	1.3401	-0.715781	-0.144069	2.25872	2.36818	0.548738	0.0262681	0.613222	0.784597	0.530727	0.689677	0.845133	0.000221968	0.507025	0.0870246	0.419042	0.843234	0.00653193	0.572801	0.999844
ENSFDAG00000002765	PRSS35	0.359689	-0.540616	-0.00654994	-0.554182	0.109761	-0.230599	0.40926	0.189943	0.0440123	0.00210687	0.0491843	0.0629297	0.0425677	0.0553165	0.409197	0.00996833	0.886529	0.0124598	0.661717	0.263704	0.0818427	0.342036	0.999844
ENSFDAG00000002767	TARSL2	0.317416	0.305247	-0.039614	-0.228955	-0.402577	-0.0961395	0.00886665	0.148005	0.0342947	0.00164169	0.0383248	0.0490353	0.0331691	0.0431031	0.409332	0.0992901	0.328226	0.242191	0.0690637	0.597583	0.965935	0.713331	0.999844
ENSFDAG00000002768	ACTR5	0.843574	-0.300071	-0.0904917	0.213887	-0.172913	-0.0307123	-0.00889685	0.317287	0.0306752	0.00388581	0.0620794	0.0733714	0.030509	0.0400654	0.134236	0.0866597	0.146593	0.390648	0.523241	0.860426	0.964547	0.753924	0.999844
ENSFDAG00000002771	APPBP2	-0.194971	-0.134098	0.0295856	0.0726709	0.00273606	-0.113057	0.0612007	0.0406976	0.00943017	0.000451423	0.0105383	0.0134835	0.00912064	0.0118522	0.333813	0.167308	0.163778	0.479005	0.981201	0.236484	0.57401	0.778792	0.999844
ENSFDAG00000002778	NOD2	0.713744	-0.406356	-0.0785661	0.520321	0.298172	0.292063	-0.303216	0.354913	0.082238	0.00393674	0.091902	0.117586	0.0795387	0.10336	0.230891	0.156482	0.210504	0.0860959	0.384551	0.300394	0.345611	0.571698	0.999844
ENSFDAG00000002780	ENSFDAG00000002780	0.0985121	-0.183846	-0.0197312	-0.112814	-0.0580775	0.400223	0.581585	0.538043	0.124672	0.00596804	0.139322	0.178258	0.12058	0.156693	0.893164	0.60259	0.798406	0.762468	0.89059	0.249089	0.141771	0.831509	0.999844
ENSFDAG00000002781	TGFBR3	-0.20718	-0.146263	0.00536232	-0.449076	0.231039	0.719502	0.705471	0.124618	0.0288757	0.00138228	0.0322689	0.041287	0.0279279	0.0362922	0.557277	0.389386	0.885319	0.0124218	0.255518	1.67e-05	0.000212927	0.341565	0.999844
ENSFDAG00000002784	SIRT4	0.108182	-0.388313	0.00675292	-0.0679405	-0.228234	0.0241474	0.2552	0.118125	0.0273712	0.00131026	0.0305876	0.0391359	0.0264728	0.0344012	0.752942	0.0189192	0.852007	0.697669	0.248624	0.882017	0.168847	0.825094	0.999844
ENSFDAG00000002787	RBM14	0.697177	-0.169673	-0.0800918	0.14852	-0.0583047	0.184532	0.0572078	0.187603	0.04347	0.00208091	0.0485783	0.0621543	0.0420432	0.0546349	0.107481	0.415759	0.0791324	0.500406	0.815089	0.368141	0.806651	0.784754	0.999844
ENSFDAG00000002788	ENSFDAG00000002788	0.3477	-0.333169	-0.0090551	0.201986	-0.207193	-0.531889	-0.0833807	0.575335	0.133313	0.00638169	0.148979	0.190613	0.128937	0.167553	0.646666	0.36151	0.909752	0.600759	0.635096	0.138536	0.838589	0.806406	0.999844
ENSFDAG00000002789	ANGPT2	0.983395	0.0461468	-0.0931737	-0.45384	-0.507853	-0.291351	-0.0320311	0.355032	0.0822656	0.00393806	0.0919328	0.117625	0.0795654	0.103395	0.0988574	0.872179	0.137611	0.134442	0.138667	0.301655	0.92065	0.631277	0.999844
ENSFDAG00000002791	PLCG1	0.13816	-0.113742	-0.0105202	0.0505392	-0.130367	0.0757847	-0.0348102	0.104333	0.0241754	0.00115728	0.0270163	0.0345665	0.0233819	0.0303846	0.668847	0.464453	0.757135	0.758479	0.483181	0.620168	0.841715	0.831418	0.999844
ENSFDAG00000002793	ENSFDAG00000002793	0.164005	-0.107768	-0.00321806	-0.275616	-0.119121	-0.172633	0.0896882	0.18013	0.0417385	0.00199802	0.0466433	0.0596785	0.0403685	0.0524587	0.699183	0.597848	0.942607	0.201894	0.625822	0.390222	0.695365	0.68117	0.999844
ENSFDAG00000002796	PRAF2	-0.40955	-0.00342572	0.0521538	-0.134469	0.0545927	-0.0552462	-0.0262544	0.0530871	0.012301	0.000588848	0.0137465	0.0175882	0.0118972	0.0154604	0.075484	0.975359	0.0316155	0.251422	0.680599	0.612505	0.83277	0.716704	0.999844
ENSFDAG00000002801	FSCN2	-0.200059	-0.0372503	0.00468883	0.805538	-0.0209713	0.139533	0.00700709	0.267798	0.0620523	0.00297045	0.0693443	0.0887237	0.0600156	0.07799	0.699058	0.881129	0.931442	0.0022207	0.943871	0.568971	0.979982	0.187594	0.999844
ENSFDAG00000002803	ENSFDAG00000002803	-0.31595	-0.699456	0.0565746	0.481224	0.31685	-0.0605307	0.170839	0.252232	0.0584455	0.00279779	0.0653136	0.0835666	0.0565271	0.0734567	0.529285	0.00381288	0.284808	0.0597034	0.27305	0.799037	0.528475	0.526532	0.999844
ENSFDAG00000002804	MAJIN	-1.92965	0.320918	0.200021	0.757748	0.396854	-0.270977	-0.182177	0.459006	0.0927125	0.00519968	0.112617	0.143184	0.0901082	0.117581	0.00439677	0.2919	0.00553925	0.0239459	0.29428	0.366677	0.595223	0.411451	0.999844
ENSFDAG00000002807	RMDN3	0.0638557	-0.0654038	-0.00969014	0.310311	-0.179912	-0.0191964	0.0167106	0.370924	0.0859478	0.00411433	0.0960478	0.12289	0.0831267	0.108023	0.916497	0.823463	0.87992	0.316694	0.607799	0.946915	0.95945	0.738027	0.999844
ENSFDAG00000002808	ENSFDAG00000002808	0.341585	0.0329333	-0.0565986	0.166865	0.131032	0.346677	0.0467972	0.187342	0.0434096	0.00207802	0.0485108	0.062068	0.0419848	0.054559	0.430001	0.874404	0.214385	0.448683	0.598923	0.090662	0.841208	0.770029	0.999844
ENSFDAG00000002810	HASPIN	0.971324	-0.347311	-0.107451	-0.0733637	0.245481	0.169655	0.286668	0.177769	0.0411914	0.00197183	0.0460319	0.0588962	0.0398393	0.051771	0.0212365	0.0870334	0.0155298	0.732395	0.311768	0.395334	0.207706	0.826388	0.999844
ENSFDAG00000002823	ENSFDAG00000002823	0.628362	-0.565438	-0.0509865	0.134135	-0.0242193	0.130049	0.0917495	0.160153	0.0371096	0.00177644	0.0414704	0.0530601	0.0358915	0.0466409	0.11638	0.00333301	0.226391	0.510102	0.916263	0.492429	0.670957	0.788268	0.999844
ENSFDAG00000002827	ERH	0.179791	0.090787	-0.0251564	-0.0536577	-0.0050918	0.0753438	-0.0601977	0.0540181	0.0125167	0.000599175	0.0139876	0.0178966	0.0121059	0.0157315	0.439187	0.417089	0.304085	0.65005	0.969639	0.493484	0.631264	0.815058	0.999844
ENSFDAG00000002829	EIF4E2	0.0646281	0.100548	-0.0111769	-0.0430998	-0.0458752	0.0603059	-0.0713281	0.0172084	0.00398741	0.000190878	0.00445598	0.00570128	0.00385653	0.00501155	0.62225	0.111313	0.418522	0.5185	0.543477	0.331501	0.313662	0.789669	0.999844
ENSFDAG00000002831	ENSFDAG00000002831	0.499805	-0.0619064	-0.0482914	-0.126618	0.019457	-0.086236	-0.0545994	0.109845	0.0254525	0.00121841	0.0284435	0.0363925	0.0246171	0.0319898	0.131546	0.697991	0.166519	0.452796	0.918762	0.582573	0.760162	0.770408	0.999844
ENSFDAG00000002835	CYHR1	-0.161283	0.010318	0.0146014	0.125167	0.0775562	0.0057996	-0.0268345	0.0993109	0.0230116	0.00110157	0.0257158	0.0329025	0.0222563	0.028922	0.6088	0.945771	0.659983	0.435077	0.668968	0.96899	0.874622	0.767909	0.999844
ENSFDAG00000002837	ICE1	0.25058	-0.112512	-0.0285999	0.0369176	0.133493	0.157564	-0.0760533	0.171511	0.0397413	0.00190242	0.0444115	0.056823	0.0384369	0.0499486	0.545137	0.572489	0.512011	0.860938	0.575472	0.421583	0.733634	0.841722	0.999844
ENSFDAG00000002842	ARFRP1	0.332813	-0.116023	-0.0321252	-0.0438852	0.195297	-0.00781262	-0.0837407	0.0426424	0.0098808	0.000472995	0.0110419	0.0141278	0.00955649	0.0124186	0.107031	0.243126	0.139642	0.676215	0.100366	0.936302	0.452382	0.821157	0.999844
ENSFDAG00000002848	CIRBP	0.827782	-0.114855	-0.0946934	-0.136414	-0.143966	0.167757	0.0812576	0.0991486	0.0121516	0.00119242	0.0206078	0.0250018	0.0120084	0.015766	0.00856632	0.29745	0.00610227	0.34198	0.362567	0.125801	0.517537	0.742729	0.999844
ENSFDAG00000002854	GUCY1A1	1.21749	-0.986109	-0.0843206	-0.0428089	-0.614371	-0.200256	-0.00339318	0.20017	0.0273775	0.00238235	0.0429565	0.0527318	0.0269646	0.0353842	0.00650387	2.53e-09	0.0840691	0.836363	0.00746322	0.222647	0.985608	0.838364	0.618764
ENSFDAG00000002857	OSBPL6	-0.279232	-0.249892	0.0473855	-0.0821708	0.113612	-0.151598	0.0607126	0.0872734	0.0202224	0.000968047	0.0225988	0.0289144	0.0195586	0.0254164	0.344556	0.0788731	0.127761	0.584649	0.504043	0.27837	0.703335	0.804309	0.999844
ENSFDAG00000002858	ANXA2	0.0265684	-0.306381	0.0186819	-0.285623	0.0501634	-0.103457	0.120795	0.0427709	0.00991058	0.00047442	0.0110752	0.0141704	0.00958529	0.012456	0.89778	0.00208677	0.391053	0.00664673	0.673462	0.290642	0.279105	0.28221	0.999844
ENSFDAG00000002862	ENSFDAG00000002862	0.393128	-0.027681	-0.0381786	-0.0323497	0.0612757	-0.194338	-0.100916	0.0719286	0.0166668	0.000797841	0.0186254	0.0238305	0.0161197	0.0209475	0.142695	0.830223	0.17649	0.812627	0.691414	0.125854	0.48564	0.838154	0.999844
ENSFDAG00000002867	ENSFDAG00000002867	-0.13378	0.0745836	0.024548	-0.283398	-0.0127847	-0.231746	-0.0261602	0.0554039	0.0128378	0.000614547	0.0143464	0.0183558	0.0124164	0.0161351	0.569794	0.51037	0.32206	0.0179787	0.92482	0.0375475	0.836833	0.381581	0.999844
ENSFDAG00000002870	ARRDC4	0.0656332	-0.357911	-0.00577731	0.517518	0.225341	0.0206255	0.0742112	0.247367	0.0573181	0.00274382	0.0640537	0.0819545	0.0554367	0.0720397	0.895013	0.134925	0.912177	0.0408734	0.431197	0.930194	0.78217	0.479203	0.999844
ENSFDAG00000002872	MST1	0.379878	-0.726265	-0.0505006	1.17862	0.962655	0.250608	-0.0698779	0.800646	0.18552	0.00888087	0.207321	0.265261	0.179431	0.23317	0.671169	0.0917646	0.592041	0.00963897	0.0616079	0.554101	0.884938	0.316158	0.999844
ENSFDAG00000002881	ENSFDAG00000002881	0.124581	-0.0809143	-0.00162346	-0.1496	-0.060557	-0.185905	-0.0186078	0.0202419	0.00222252	0.000245669	0.00408504	0.00489663	0.0022032	0.00289327	0.381225	0.0861005	0.917504	0.0192507	0.386821	7.48e-05	0.729388	0.386197	0.999844
ENSFDAG00000002882	CKS1B	0.0895876	0.146305	-0.0170945	-0.0604982	-0.0248347	0.0827358	-0.0550039	0.0517882	0.012	0.000574441	0.0134102	0.0171578	0.0116061	0.0150821	0.693824	0.181689	0.475699	0.601373	0.849626	0.442499	0.654239	0.806406	0.999844
ENSFDAG00000002885	RRAGD	0.238356	-0.89829	-0.0341272	1.46588	0.794637	-0.48921	1.0176	0.735107	0.170334	0.0081539	0.19035	0.243547	0.164743	0.214083	0.781009	0.0295151	0.705479	0.000779781	0.107356	0.228091	0.0278557	0.129145	0.999844
ENSFDAG00000002888	CGNL1	-0.597075	0.877162	0.015896	-0.0436176	0.132277	0.455547	-0.245449	0.393958	0.0912853	0.00436983	0.102012	0.130522	0.088289	0.114731	0.341468	0.00369351	0.809968	0.891376	0.714262	0.125243	0.468675	0.846142	0.999844
ENSFDAG00000002889	KIAA0355	0.732727	-0.419063	-0.0524584	-0.211446	-0.141666	-0.000202031	-0.220333	0.290675	0.0673532	0.0032242	0.0752681	0.096303	0.0651425	0.0846523	0.174128	0.106369	0.355562	0.440876	0.648028	0.999368	0.448879	0.768006	0.999844
ENSFDAG00000002894	SMAD2	-0.256914	0.0623447	0.024987	0.0508991	-0.0588873	-0.0126565	0.0562311	0.0513503	0.0118985	0.000569584	0.0132968	0.0170128	0.011508	0.0149546	0.2569	0.567628	0.295113	0.65892	0.651647	0.906082	0.645644	0.816736	0.999844
ENSFDAG00000002897	WDFY3	0.503795	-0.143011	-0.0615603	0.166895	0.12917	0.112297	0.0777692	0.14505	0.0336099	0.00160891	0.0375595	0.0480561	0.0325067	0.0422423	0.1859	0.435348	0.124847	0.389151	0.555704	0.533383	0.705145	0.752439	0.999844
ENSFDAG00000002899	EMC7	-0.335846	0.220778	0.0346307	0.00844802	-0.236744	-0.127538	-0.0252826	0.199147	0.0461449	0.00220896	0.0515676	0.065979	0.0446303	0.0579969	0.451701	0.304061	0.461226	0.970324	0.3567	0.54604	0.916389	0.860841	0.999844
ENSFDAG00000002901	ZFX	0.115477	0.0876135	-0.00861264	-0.244831	0.0220456	-0.190181	0.00300014	0.100475	0.0232815	0.00111449	0.0260173	0.0332883	0.0225173	0.0292611	0.715629	0.56583	0.796416	0.129047	0.903826	0.205017	0.986007	0.62706	0.999844
ENSFDAG00000002908	GINS2	0.531592	-0.137828	-0.0583216	-0.0368972	0.0193424	0.084269	0.118568	0.0682919	0.0158241	0.000757502	0.0176837	0.0226257	0.0153047	0.0198884	0.0419314	0.273227	0.0340876	0.781424	0.897682	0.495764	0.400488	0.833458	0.999844
ENSFDAG00000002914	ZXDC	0.489322	-0.504573	-0.0217338	-0.138217	0.0747278	-0.222205	-0.0960475	0.210784	0.0488413	0.00233804	0.0545808	0.0698343	0.0472382	0.0613858	0.286514	0.0224227	0.653085	0.554106	0.777346	0.306606	0.698267	0.796892	0.999844
ENSFDAG00000002916	HERC4	0.16624	-0.0161477	-0.0104649	-0.0411529	-0.181072	-0.197533	-0.00999575	0.110291	0.025556	0.00122337	0.0285591	0.0365404	0.0247171	0.0321198	0.616674	0.919543	0.764791	0.807605	0.343511	0.208958	0.955522	0.838154	0.999844
ENSFDAG00000002917	ENSFDAG00000002917	0.664622	-0.193285	-0.0709494	-0.0343973	-0.167448	0.171374	0.113556	0.332733	0.0770985	0.00369071	0.0861586	0.110237	0.0745679	0.0969007	0.24924	0.486362	0.24286	0.906713	0.614028	0.530279	0.715266	0.851192	0.999844
ENSFDAG00000002921	ME2	-0.373775	0.000517245	0.0384592	0.0656257	0.144432	-0.00288951	0.0722085	0.0656486	0.0152116	0.000728182	0.0169992	0.0217499	0.0147123	0.0191186	0.144618	0.996654	0.154095	0.614727	0.327412	0.980994	0.601512	0.808274	0.999844
ENSFDAG00000002924	GCDH	0.251002	-0.129493	-0.0235345	0.168982	-0.0826605	0.0386414	-0.120923	0.0913869	0.0211755	0.00101367	0.0236639	0.0302772	0.0204805	0.0266143	0.406369	0.373534	0.459791	0.271989	0.634751	0.787151	0.458555	0.724936	0.999844
ENSFDAG00000002926	CEBPZ	-0.179404	0.127253	0.0170981	-0.0645988	0.0420367	-0.0740996	-0.0063397	0.0397022	0.00919951	0.000440381	0.0102806	0.0131536	0.00889755	0.0115623	0.36792	0.184596	0.415204	0.524052	0.713972	0.432124	0.952985	0.790004	0.999844
ENSFDAG00000002928	MRPS22	0.00508176	0.0860421	-0.00213727	-0.0448517	0.00138646	-0.0410897	-0.0460242	0.025451	0.00589734	0.000282306	0.00659035	0.00843214	0.00570377	0.00741202	0.974589	0.262532	0.898779	0.580613	0.987953	0.586396	0.592936	0.804309	0.999844
ENSFDAG00000002930	SCUBE2	-0.779351	-0.495247	0.146924	-0.0961982	-0.621251	-0.402427	-0.434596	0.311492	0.0721767	0.0034551	0.0806584	0.1032	0.0698076	0.0907147	0.162594	0.0652685	0.0124348	0.73482	0.053129	0.127727	0.149039	0.82727	0.999844
ENSFDAG00000002932	STK33	-0.391181	0.334643	0.039982	-0.182654	-0.155986	-0.231345	0.0207141	0.185381	0.0429552	0.00205627	0.0480029	0.0614182	0.0415452	0.0539878	0.363591	0.10639	0.377935	0.404466	0.529077	0.256371	0.928963	0.758713	0.999844
ENSFDAG00000002933	CCT5	0.0518421	-0.180454	0.00364473	-0.168541	0.090294	-0.032922	0.149065	0.025555	0.00592143	0.000283459	0.00661727	0.00846658	0.00572707	0.0074423	0.745712	0.0190242	0.828613	0.0382762	0.326441	0.66354	0.0840027	0.471906	0.999844
ENSFDAG00000002934	RABGAP1L	-0.0912241	0.0905985	0.00521251	-0.0221568	-0.143094	0.118756	-0.0283085	0.100141	0.023204	0.00111078	0.0259308	0.0331776	0.0224424	0.0291638	0.773138	0.552006	0.875719	0.890562	0.432104	0.427939	0.868341	0.846142	0.999844
ENSFDAG00000002942	EXOSC10	0.305347	-0.114244	-0.0324135	-0.013651	-0.0665793	0.00173405	0.18315	0.0560786	0.0129941	0.000622031	0.0145211	0.0185793	0.0125676	0.0163316	0.197252	0.316242	0.193728	0.909807	0.625228	0.987659	0.151814	0.852011	0.999844
ENSFDAG00000002952	ENSFDAG00000002952	-0.0311225	0.18496	-0.00491267	-0.0869498	0.0293312	0.0496277	-0.0381828	0.0538669	0.0124817	0.000597498	0.0139484	0.0178465	0.012072	0.0156875	0.893327	0.0978134	0.840716	0.461598	0.826214	0.651496	0.760478	0.772568	0.999844
ENSFDAG00000002954	PIGQ	0.550078	-0.071802	-0.0700361	-0.0114192	0.122071	0.131366	0.245546	0.302231	0.0700308	0.00335238	0.0782603	0.100132	0.0677322	0.0880177	0.317026	0.78614	0.226429	0.96744	0.699668	0.613727	0.407868	0.860841	0.999844
ENSFDAG00000002959	RF00026	0.0896171	-1.16167	0.0361	-0.666608	0.292126	0.224192	0.923633	0.472059	0.109382	0.00523613	0.122236	0.156397	0.105792	0.137476	0.896223	0.000444003	0.617859	0.056566	0.460102	0.490648	0.0127359	0.519647	0.999844
ENSFDAG00000002961	DOCK1	-0.0825449	-0.14484	0.0213623	-0.27042	0.0425295	-0.0963595	0.169354	0.073065	0.0169301	0.000810446	0.0189196	0.024207	0.0163744	0.0212785	0.760079	0.265638	0.453021	0.0492993	0.784584	0.451433	0.245649	0.498478	0.999844
ENSFDAG00000002964	ENSFDAG00000002964	0.00623628	-0.0502789	-0.00531775	0.131943	-0.133357	0.202028	0.0654484	0.0993026	0.0230097	0.00110148	0.0257136	0.0328997	0.0222544	0.0289195	0.984211	0.740297	0.872701	0.410611	0.462201	0.175651	0.700341	0.7602	0.999844
ENSFDAG00000002972	CLUAP1	-0.27816	0.337436	0.0166375	0.0771937	-0.0134366	-0.0152008	-0.13394	0.0319163	0.00739542	0.000354019	0.00826447	0.0105741	0.00715268	0.00929487	0.119471	8.72e-05	0.376563	0.395809	0.896038	0.857361	0.164748	0.755736	0.999844
ENSFDAG00000002974	ZGPAT	0.714049	-0.15504	-0.0867459	0.266599	-0.174276	0.278674	0.0889835	0.313436	0.0726272	0.00347667	0.0811619	0.103844	0.0702434	0.091281	0.20216	0.565088	0.141241	0.349377	0.588637	0.293047	0.768358	0.742925	0.999844
ENSFDAG00000002979	ERLEC1	-0.358082	0.14226	0.042713	-0.160287	-0.101991	-0.0394635	-0.108144	0.0338503	0.00784356	0.000375472	0.00876528	0.0112149	0.00758611	0.00985812	0.0516237	0.108208	0.0275029	0.086888	0.335505	0.650483	0.276069	0.572801	0.999844
ENSFDAG00000002982	RF00151	-0.136188	0.141551	0.00759486	-0.109146	-0.0185438	0.0748088	0.101084	0.0640565	0.0148427	0.000710522	0.0165869	0.0212224	0.0143555	0.018655	0.590512	0.245288	0.775701	0.396733	0.898709	0.532384	0.459247	0.755736	0.999844
ENSFDAG00000002984	UACA	-0.350605	0.424953	0.0286819	-0.243932	0.0309385	-0.145195	-0.0727822	0.072872	0.0168854	0.000808305	0.0188696	0.0241431	0.0163312	0.0212223	0.194018	0.00107439	0.313054	0.0757711	0.842173	0.255887	0.617351	0.562654	0.999844
ENSFDAG00000002986	SMC6	-0.126651	0.0165775	0.0155192	-0.0376568	-0.00166199	-0.0823191	0.0630631	0.0439927	0.0101937	0.000487973	0.0113916	0.0145751	0.0098591	0.0128119	0.545954	0.869579	0.482343	0.724225	0.989016	0.407075	0.577428	0.826038	0.999844
ENSFDAG00000002990	FAM171A1	-0.461081	0.127616	0.0519294	-0.263539	0.134271	-0.120314	0.0658628	0.129136	0.0299225	0.00143239	0.0334388	0.0427838	0.0289404	0.0376079	0.199464	0.460669	0.170036	0.149532	0.516245	0.479418	0.734138	0.64482	0.999844
ENSFDAG00000002994	RF00151	-0.83532	-0.017631	0.0696477	0.183385	0.816048	0.663845	-0.154949	0.617687	0.143126	0.00685146	0.159945	0.204645	0.138428	0.179887	0.287853	0.962829	0.40011	0.646563	0.0712449	0.0743841	0.714862	0.815058	0.999844
ENSFDAG00000003003	RF00151	-0.473501	-0.228158	0.0617958	0.148598	0.423662	-0.272947	0.108322	0.596891	0.138307	0.00662079	0.15456	0.197755	0.133768	0.173831	0.539958	0.539548	0.447578	0.705448	0.340742	0.455498	0.795012	0.825346	0.999844
ENSFDAG00000003004	TMEM258	0.0325073	0.0487565	-0.000176854	-0.149769	0.0470493	-0.0278598	-0.120229	0.109188	0.0253003	0.00121113	0.0282735	0.036175	0.0244699	0.0317985	0.921633	0.759203	0.995945	0.373091	0.804621	0.858645	0.500168	0.74761	0.999844
ENSFDAG00000003009	ANKH	-0.49211	0.31934	0.0396701	-0.581758	0.746251	0.0833377	0.0445331	0.221363	0.0512928	0.00245539	0.0573203	0.0733395	0.0496092	0.0644669	0.295586	0.158534	0.423376	0.0151031	0.00585846	0.708283	0.86077	0.366315	0.567815
ENSFDAG00000003013	XRCC4	-0.578488	0.147923	0.0624193	-0.00208127	-0.187303	0.0556045	-0.154311	0.118529	0.0114993	0.0014513	0.0232097	0.027442	0.011436	0.0150181	0.0929028	0.16776	0.101322	0.9891	0.258193	0.603089	0.207966	0.861287	0.999844
ENSFDAG00000003014	ENSFDAG00000003014	-0.357381	0.304276	0.0267201	0.242411	-0.584572	0.155095	-0.0599441	0.219908	0.0509555	0.00243924	0.0569434	0.0728572	0.0492829	0.064043	0.446001	0.177675	0.588496	0.3097	0.0303327	0.484781	0.812757	0.737181	0.922231
ENSFDAG00000003022	PLD2	0.143504	-0.235867	-0.0130495	0.184572	-0.152312	0.09091	0.202308	0.20784	0.0481592	0.00230538	0.0538185	0.068859	0.0465785	0.0605285	0.752933	0.282465	0.78579	0.426259	0.561621	0.673587	0.410903	0.76606	0.999844
ENSFDAG00000003028	CFAP300	-0.733182	-0.0116762	0.110314	-0.523917	0.333205	-0.632624	-0.0759025	0.53974	0.125065	0.00598686	0.139761	0.17882	0.12096	0.157187	0.318292	0.973661	0.153953	0.161088	0.430721	0.0689163	0.848175	0.651488	0.999844
ENSFDAG00000003030	PLA2G4A	-0.0593743	0.382053	-0.000696721	-0.409306	0.0634386	-0.231106	0.0806744	0.122881	0.0284731	0.00136301	0.031819	0.0407114	0.0275385	0.0357862	0.865499	0.0235646	0.984944	0.0217567	0.75321	0.163727	0.669773	0.40313	0.999844
ENSFDAG00000003031	RF00055	0.662624	-0.228036	-0.0712449	-0.0313582	0.0735152	-0.131373	0.372326	0.433638	0.100479	0.00480996	0.112287	0.143668	0.0971814	0.126287	0.314298	0.471901	0.304295	0.925442	0.846212	0.673448	0.294768	0.855337	0.999844
ENSFDAG00000003033	COTL1	0.889833	-0.860131	-0.0774122	0.5596	-0.0253032	0.186495	0.0937073	0.287956	0.060263	0.00324457	0.0716192	0.0912534	0.0584962	0.0762593	0.0972704	0.000458672	0.174136	0.0365241	0.933245	0.440655	0.734358	0.470239	0.999844
ENSFDAG00000003034	ENSFDAG00000003034	0.0748103	-0.622526	-0.0612564	2.22834	2.23507	0.702761	0.600966	1.53739	0.129168	0.0189871	0.291791	0.339572	0.128887	0.169224	0.951889	0.0832512	0.656644	3.7e-05	0.000125291	0.0502878	0.144045	0.0615275	0.329545
ENSFDAG00000003035	C16orf87	-0.337131	0.241309	0.0260014	0.108176	-0.106407	0.0404263	-0.0498624	0.0476286	0.0110362	0.000528302	0.0123331	0.0157797	0.0106739	0.0138707	0.122401	0.0216175	0.257953	0.330015	0.396953	0.695581	0.672022	0.740759	0.999844
ENSFDAG00000003036	PI4KA	0.509633	-0.442412	-0.0469538	0.200829	-0.0313255	0.111982	0.204548	0.266635	0.0617829	0.00295755	0.0690431	0.0883384	0.059755	0.0776513	0.323663	0.0750941	0.387925	0.444685	0.916062	0.64688	0.462924	0.769216	0.999844
ENSFDAG00000003040	TP53I13	0.53406	-0.256883	-0.0550225	0.0352679	0.100059	0.119687	0.0423923	0.300643	0.0696628	0.00333476	0.0778491	0.0996053	0.0673763	0.0875551	0.33005	0.330418	0.340684	0.899414	0.751212	0.644727	0.886079	0.84946	0.999844
ENSFDAG00000003042	LDB3	-1.35005	-0.111064	0.175492	-0.344299	-0.132125	-0.264094	0.108989	0.523127	0.121215	0.00580259	0.13546	0.173316	0.117237	0.152349	0.0619599	0.749725	0.0212334	0.349546	0.750964	0.440526	0.780068	0.742925	0.999844
ENSFDAG00000003043	PET100	0.200754	0.119649	-0.0223991	-0.00496639	-0.0547703	0.00920431	-0.251307	0.166266	0.038526	0.00184424	0.0430533	0.0550853	0.0372615	0.0484211	0.622482	0.54214	0.601962	0.980904	0.815482	0.961969	0.253431	0.861287	0.999844
ENSFDAG00000003044	PRR5L	0.780919	-0.396694	-0.0707005	-0.067184	-0.137095	0.164922	0.0135739	0.20462	0.0474132	0.00226968	0.0529849	0.0677924	0.045857	0.0595909	0.0842825	0.0684818	0.137803	0.770386	0.598513	0.441211	0.955657	0.832563	0.999844
ENSFDAG00000003047	ENSFDAG00000003047	0.315352	-0.315891	-0.0259102	-0.0845688	0.0667544	0.0561582	0.225924	0.185468	0.0429753	0.00205723	0.0480255	0.061447	0.0415648	0.0540132	0.464014	0.127559	0.567827	0.699571	0.787702	0.782967	0.330999	0.82511	0.999844
ENSFDAG00000003049	TMEM65	-0.278963	-0.34362	0.0452746	0.100997	0.109804	-0.149587	0.24869	0.0713409	0.0165306	0.000791322	0.0184732	0.0236358	0.015988	0.0207764	0.296289	0.00752652	0.107518	0.457431	0.475092	0.236795	0.0844676	0.771083	0.999844
ENSFDAG00000003052	N4BP2L1	-0.40639	0.0581145	0.0376582	-0.0753634	0.236727	0.181837	-0.0325077	0.356542	0.0826154	0.0039548	0.0923237	0.118125	0.0799037	0.103834	0.496129	0.83977	0.549292	0.804111	0.490967	0.520043	0.919644	0.838154	0.999844
ENSFDAG00000003053	RNF213	0.24822	-0.419812	-0.017888	0.0417846	0.202172	0.162019	0.129461	0.106601	0.0247008	0.00118243	0.0276035	0.0353177	0.0238901	0.031045	0.447105	0.007559	0.602921	0.801429	0.282024	0.294532	0.462488	0.837953	0.999844
ENSFDAG00000003055	CENPW	0.558129	-0.200955	-0.0548262	-0.16162	0.245594	2.16e-05	0.0404684	0.103799	0.0240517	0.00115136	0.0268781	0.0343896	0.0232622	0.0302292	0.0832104	0.195057	0.106141	0.324223	0.185386	0.999887	0.81595	0.739668	0.999844
ENSFDAG00000003058	NF2	0.623287	-0.122634	-0.0712439	0.13629	-0.0451059	0.0824496	0.0533283	0.158726	0.0367789	0.00176061	0.0411009	0.0525873	0.0355717	0.0462253	0.11771	0.522526	0.0895238	0.501417	0.844066	0.661999	0.804105	0.78502	0.999844
ENSFDAG00000003061	ST3GAL5	-0.958995	0.28554	0.111422	-0.235118	0.380139	-0.3731	-0.141932	0.174405	0.0210407	0.00210041	0.0360911	0.0437116	0.0208025	0.0273132	0.0216561	0.0490097	0.0150488	0.215859	0.0690322	0.00968636	0.390447	0.69428	0.999844
ENSFDAG00000003064	CD180	0.102176	-0.172299	-0.0216331	1.15165	0.410964	-0.0190498	-0.41328	0.667357	0.111376	0.0077636	0.152762	0.191277	0.108977	0.142726	0.900464	0.605658	0.806054	0.00321338	0.347389	0.953983	0.273981	0.216657	0.999844
ENSFDAG00000003068	NEDD4	0.0562897	0.10647	-0.00817501	-0.0883762	-0.134297	0.101567	-0.11709	0.0298176	0.00690913	0.00033074	0.00772104	0.00987882	0.00668235	0.00868368	0.744439	0.200228	0.65306	0.314528	0.176637	0.214059	0.208928	0.737534	0.999844
ENSFDAG00000003070	RPUSD2	0.222451	-0.116448	-0.0209479	0.0193135	0.0400069	-0.0242833	0.0309501	0.0456805	0.0105848	0.000506693	0.0118286	0.0151343	0.0102373	0.0133034	0.297966	0.257696	0.352055	0.859053	0.745028	0.810329	0.788439	0.841482	0.999844
ENSFDAG00000003071	RF01985	1.22348	-0.453036	-0.107944	0.52049	0.797522	-0.700714	-0.841276	0.586507	0.135901	0.00650561	0.151871	0.194314	0.131441	0.170806	0.110139	0.219105	0.180797	0.181682	0.0704175	0.053267	0.0417935	0.672252	0.999844
ENSFDAG00000003077	IGF2R	-0.215055	-0.0803279	0.0269441	0.284421	0.0304792	-0.0744761	-0.120686	0.0755328	0.0175019	0.000837818	0.0195586	0.0250246	0.0169275	0.0219972	0.433923	0.543726	0.351922	0.0419788	0.847215	0.567032	0.415808	0.48333	0.999844
ENSFDAG00000003079	C15orf40	-0.0380056	-0.0350945	0.0048617	-0.0556807	0.103607	0.103687	-0.0211918	0.0882781	0.0204552	0.000979191	0.0228589	0.0292472	0.0197838	0.0257089	0.898216	0.806163	0.876533	0.712665	0.544631	0.461016	0.894852	0.826038	0.999844
ENSFDAG00000003088	ENSFDAG00000003088	-0.333299	0.22945	0.0313273	-0.108916	-0.0258885	-0.0381564	-0.0271116	0.039823	0.00922751	0.000441721	0.0103119	0.0131937	0.00892463	0.0115975	0.0948807	0.0169119	0.136078	0.283467	0.82168	0.686288	0.801233	0.727737	0.999844
ENSFDAG00000003093	PSMD5	-0.231113	0.0259801	0.0313086	-0.218549	-2.34e-05	-0.0784821	0.0595649	0.0468566	0.0108573	0.000519739	0.0121332	0.015524	0.0105009	0.0136459	0.285666	0.803103	0.169654	0.0472456	0.99985	0.443752	0.610118	0.496599	0.999928
ENSFDAG00000003094	ALKAL1	-2.37412	0.730409	0.24263	-0.657377	-1.37744	0.352768	0.848258	0.88874	0.10248	0.0107444	0.18167	0.218942	0.101451	0.133217	0.0117907	0.0225105	0.0192452	0.122997	0.00324218	0.268058	0.0201222	0.622184	0.500531
ENSFDAG00000003096	STX3	-0.0991838	-0.0696552	-0.00758987	0.668496	0.516381	0.186794	0.0678113	0.202903	0.0251354	0.00243791	0.0423	0.0513791	0.0248315	0.0326004	0.825724	0.660408	0.877832	0.00115268	0.0227193	0.235864	0.707237	0.149406	0.870493
ENSFDAG00000003097	GPR65	-0.272318	-0.193342	-0.00695655	1.69303	1.12222	0.125514	0.639358	1.05345	0.141099	0.0125642	0.224652	0.275166	0.139062	0.182507	0.790763	0.606754	0.950513	0.000354287	0.0324085	0.736433	0.134498	0.101528	0.924253
ENSFDAG00000003098	TRIT1	0.0909274	0.0402708	-0.0111432	0.00651686	-0.195407	-0.0379803	0.108504	0.0314961	0.00729807	0.000349359	0.00815568	0.0104349	0.00705852	0.00917252	0.608407	0.637358	0.551059	0.942473	0.0557587	0.651222	0.257246	0.858465	0.999844
ENSFDAG00000003106	ENSFDAG00000003106	0.0492824	-0.178125	-0.0135501	0.654437	0.310793	-0.0090233	-0.057245	0.219152	0.0159193	0.00272623	0.0404624	0.0463543	0.0159315	0.0209101	0.916159	0.158018	0.795238	0.0011402	0.148871	0.943009	0.692196	0.149406	0.999844
ENSFDAG00000003107	SSR3	-0.293226	0.107914	0.0246987	-0.159719	0.0659363	0.127625	0.169922	0.0547125	0.0126776	0.000606878	0.0141674	0.0181267	0.0122615	0.0159337	0.209988	0.337849	0.316059	0.179638	0.624318	0.249089	0.178258	0.670133	0.999844
ENSFDAG00000003109	ENSFDAG00000003109	0.202073	-0.0560783	-0.0213206	0.0299053	-0.0859016	-0.0529924	0.111859	0.0482159	0.0111723	0.000534817	0.0124851	0.0159743	0.0108056	0.0140418	0.357434	0.595733	0.356566	0.788976	0.496721	0.610199	0.345182	0.834987	0.999844
ENSFDAG00000003120	RF01977	-0.681846	1.10651	0.0177256	-0.0314764	0.143671	0.154949	-0.101143	0.233651	0.0541401	0.00259169	0.0605022	0.0774106	0.052363	0.0680455	0.158364	1.98e-06	0.727702	0.898175	0.605589	0.49832	0.698211	0.849013	0.999844
ENSFDAG00000003123	APBA3	0.647289	-0.197634	-0.0888287	0.198299	0.295125	0.357838	0.261364	0.385971	0.0894346	0.00428124	0.0999443	0.127875	0.0864991	0.112405	0.297464	0.508702	0.174594	0.530494	0.409201	0.223721	0.435647	0.791153	0.999844
ENSFDAG00000003127	CCNA2	0.707302	-0.158252	-0.0794198	-0.0276733	0.105776	-0.0564289	0.199913	0.24024	0.0217929	0.002954	0.0463382	0.0543824	0.021708	0.0285056	0.149005	0.283723	0.143948	0.897709	0.650128	0.701724	0.236387	0.848766	0.999844
ENSFDAG00000003130	IPO8	0.062913	-0.162404	0.000560662	0.105685	0.0310457	-0.188716	0.082985	0.0314186	0.0072801	0.000348499	0.00813561	0.0104092	0.00704115	0.00914994	0.72264	0.0569896	0.976041	0.241314	0.760905	0.0245133	0.385645	0.713101	0.999844
ENSFDAG00000003132	RF02138	-0.233038	-1.25719	0.0686335	0.437837	-0.185654	0.307499	0.50288	0.800755	0.185545	0.00888206	0.207349	0.265296	0.179455	0.233201	0.794539	0.00351608	0.466462	0.336288	0.718515	0.467911	0.297711	0.742729	0.999844
ENSFDAG00000003133	ENSFDAG00000003133	0.0355341	-0.0434222	0.00305891	-0.13311	-0.101123	-0.0172967	0.0206985	0.0272321	0.00631003	0.000302062	0.00705154	0.00902222	0.00610292	0.00793072	0.82951	0.584631	0.860292	0.112934	0.287048	0.824775	0.816208	0.608458	0.999844
ENSFDAG00000003138	ENSFDAG00000003138	-0.230876	0.201368	0.0121627	-0.0251727	0.182582	0.108065	-0.0263007	0.0701474	0.0162541	0.000778083	0.0181641	0.0232404	0.0157205	0.0204288	0.383365	0.114231	0.662815	0.851836	0.231047	0.388748	0.854004	0.839917	0.999844
ENSFDAG00000003143	ENSFDAG00000003143	0.613189	0.355469	-0.076394	-0.346132	-0.0845314	0.438276	-0.70068	0.42878	0.099354	0.00475608	0.111029	0.142058	0.0960929	0.124872	0.34905	0.25943	0.267978	0.298908	0.822542	0.157407	0.0473857	0.732806	0.999844
ENSFDAG00000003147	DHRSX	0.569517	-0.273622	-0.0565961	0.174148	0.139668	0.0876878	-0.142634	0.229596	0.0532004	0.00254671	0.0594522	0.0760671	0.0514542	0.0668645	0.234609	0.235505	0.262077	0.475088	0.612572	0.699074	0.581223	0.777212	0.999844
ENSFDAG00000003156	RF00280	0.214754	-0.175069	-0.00197169	-0.0597807	1.11427	-0.533236	-0.751401	0.465423	0.107844	0.00516252	0.120518	0.154198	0.104305	0.135543	0.752923	0.593963	0.978108	0.863279	0.00454563	0.0987227	0.0412559	0.842449	0.547734
ENSFDAG00000003157	ENSFDAG00000003157	0.293923	-0.103586	-0.0358047	0.162334	0.0333784	0.0357982	0.0906154	0.0710124	0.0164545	0.000787678	0.0183881	0.023527	0.0159144	0.0206807	0.270037	0.41936	0.202043	0.231256	0.827732	0.776587	0.52862	0.707878	0.999844
ENSFDAG00000003159	PDGFRL	-0.353117	0.0429607	0.0441587	-0.278306	0.00869851	0.00653606	0.0129811	0.032139	0.00678446	0.000361652	0.00802037	0.010224	0.00658352	0.00858062	0.0488715	0.601969	0.0202306	0.0018861	0.931445	0.935797	0.888552	0.176931	0.999844
ENSFDAG00000003160	ENSFDAG00000003160	-0.0168274	0.225578	-0.00778758	-0.0708812	0.00274703	0.0575702	-0.0957477	0.0367596	0.00851768	0.000407742	0.00951862	0.0121788	0.00823811	0.0107054	0.930062	0.0145175	0.699745	0.467524	0.980141	0.525895	0.35476	0.775332	0.999844
ENSFDAG00000003162	RF00157	0.49766	0.25952	-0.0602743	-0.333694	0.860194	0.650705	-1.56814	0.633097	0.146697	0.00702238	0.163935	0.20975	0.141882	0.184375	0.531671	0.498038	0.471977	0.409849	0.0603516	0.084076	0.000260166	0.759789	0.999844
ENSFDAG00000003168	TMEM168	-0.180597	-0.125262	0.034995	-0.118505	-0.0237164	-0.250493	0.0918962	0.147885	0.0342668	0.00164036	0.0382936	0.0489954	0.0331421	0.043068	0.638625	0.498608	0.387562	0.544791	0.914674	0.168833	0.657901	0.794405	0.999844
ENSFDAG00000003170	ENSFDAG00000003170	0.0966584	-0.253119	-0.00354388	-0.131259	0.186282	0.116774	0.138187	0.0889991	0.0206222	0.000987188	0.0230456	0.0294861	0.0199454	0.0259189	0.745937	0.0779659	0.910195	0.387237	0.277997	0.408324	0.390704	0.751636	0.999844
ENSFDAG00000003174	SSR4	-0.0828528	0.113347	0.00537577	-0.003901	0.0539821	0.0470595	-0.173642	0.0894868	0.0207353	0.000992598	0.0231719	0.0296477	0.0200547	0.0260609	0.781806	0.431196	0.864515	0.979555	0.753892	0.739657	0.282095	0.861249	0.999844
ENSFDAG00000003178	DSEL	-1.23557	-0.246279	0.173157	-0.329488	0.101584	-0.371956	-0.0543708	0.367768	0.0852166	0.00407933	0.0952307	0.121844	0.0824196	0.107104	0.0416078	0.398863	0.00670598	0.285653	0.771037	0.195107	0.86805	0.728455	0.999844
ENSFDAG00000003179	METTL18	0.218727	0.287365	-0.0299798	0.0445867	-0.274471	-0.00150596	-0.313103	0.131072	0.0303711	0.00145387	0.0339401	0.0434252	0.0293742	0.0381716	0.545742	0.0991613	0.431714	0.808766	0.187798	0.992989	0.109029	0.838154	0.999844
ENSFDAG00000003191	NOL9	0.151674	-0.0226118	-0.0210713	-0.0566601	-0.0747862	0.103553	0.206662	0.0786188	0.018217	0.000872049	0.0203577	0.026047	0.0176191	0.0228959	0.588551	0.866952	0.475509	0.691285	0.643088	0.435312	0.172006	0.823347	0.999844
ENSFDAG00000003192	NUP107	0.281999	-0.00940264	-0.0342963	-0.0626229	0.0237954	-0.0170443	0.165913	0.076364	0.0176945	0.000847038	0.0197739	0.0253	0.0171137	0.0222392	0.307502	0.943648	0.238634	0.656077	0.88108	0.896338	0.2659	0.816724	0.999844
ENSFDAG00000003194	ICMT	-0.41032	0.192253	0.0258304	0.331431	-0.129514	0.145874	0.1485	0.176014	0.0407846	0.00195236	0.0455774	0.0583147	0.039446	0.0512599	0.328063	0.341111	0.558824	0.120553	0.591735	0.46266	0.511888	0.617848	0.999844
ENSFDAG00000003198	ENSFDAG00000003198	-0.191737	0.114164	0.0186491	-0.070895	-0.159997	0.0175218	0.0458301	0.0819706	0.0189937	0.000909228	0.0212257	0.0271575	0.0183702	0.023872	0.503052	0.40746	0.536263	0.626531	0.331607	0.897138	0.766754	0.809444	0.999844
ENSFDAG00000003202	LRRC8C	-0.120265	0.0119013	0.0103663	-0.242556	0.313756	0.0741808	0.083736	0.0558568	0.0129427	0.00061957	0.0144637	0.0185058	0.0125179	0.016267	0.610847	0.916684	0.677069	0.0437114	0.0210874	0.507319	0.511479	0.489106	0.858131
ENSFDAG00000003211	ATN1	0.35687	-0.535101	-0.0123539	-0.146926	0.0013384	-0.0751861	0.186258	0.22752	0.0527194	0.00252368	0.0589146	0.0753793	0.050989	0.06626	0.454358	0.0197794	0.805747	0.544965	0.99611	0.73916	0.469322	0.794405	0.999844
ENSFDAG00000003214	MRPL52	0.143393	-0.0698857	-0.0132393	0.00601063	0.121541	-0.0557868	0.00547135	0.0661833	0.0153355	0.000734113	0.0171377	0.0219271	0.0148322	0.0192743	0.577266	0.572524	0.6251	0.963379	0.411767	0.646904	0.968564	0.860841	0.999844
ENSFDAG00000003215	RF01183	0.308012	-0.385646	-0.0211558	0.286351	0.513874	-0.261036	-0.0707581	0.214064	0.0496013	0.00237442	0.0554301	0.070921	0.0479733	0.0623411	0.505586	0.083349	0.664172	0.223887	0.0536554	0.233342	0.776876	0.702216	0.999844
ENSFDAG00000003216	ENSFDAG00000003216	0.131769	-0.0952734	-0.0142996	0.0350713	0.125528	-0.0208984	0.0568684	0.0891021	0.0206461	0.000988331	0.0230723	0.0295202	0.0199684	0.0259489	0.658895	0.507292	0.649214	0.8174	0.465024	0.882429	0.724066	0.838154	0.999844
ENSFDAG00000003223	CYB561	-0.32713	0.144285	0.0279736	0.00901169	-0.0884667	0.101941	0.0321035	0.163635	0.0379163	0.00181506	0.0423719	0.0542135	0.0366717	0.0476548	0.418693	0.458704	0.511435	0.96508	0.703983	0.594497	0.883083	0.860841	0.999844
ENSFDAG00000003224	FAN1	0.0784862	-0.108314	-0.0133168	0.181377	0.175134	0.0347552	0.0958426	0.0801048	0.0185613	0.000888531	0.0207425	0.0265393	0.0179521	0.0233286	0.781543	0.4266	0.655057	0.207897	0.282357	0.79533	0.530331	0.686546	0.999844
ENSFDAG00000003227	UBXN11	0.0582522	-0.188162	0.00715085	-0.17946	-0.0486125	0.272387	-0.237359	0.0817857	0.0189508	0.000907176	0.0211778	0.0270962	0.0183288	0.0238182	0.838594	0.171674	0.812333	0.217507	0.767749	0.0442239	0.124053	0.696269	0.999844
ENSFDAG00000003235	ZNRD1	0.26511	-0.0908716	-0.0278349	0.138399	0.15527	0.0190783	-0.158262	0.116431	0.0269785	0.00129146	0.0301488	0.0385744	0.026093	0.0339077	0.437189	0.580094	0.438607	0.425409	0.429197	0.905982	0.390086	0.765711	0.999844
ENSFDAG00000003240	DECR2	0.086091	0.0183361	-0.00920333	0.0766995	-0.0220898	-0.0468186	-0.0729571	0.0418722	0.00970233	0.000464451	0.0108425	0.0138726	0.00938387	0.0121943	0.673958	0.852325	0.669346	0.461369	0.851231	0.628874	0.50882	0.772501	0.999844
ENSFDAG00000003243	DCAF6	0.0269367	-0.0125136	-0.00709836	0.133956	0.0534199	0.072925	-0.0396462	0.127453	0.0295325	0.00141372	0.033003	0.0422262	0.0285632	0.0371177	0.939855	0.941952	0.850258	0.460896	0.794892	0.66611	0.83696	0.772337	0.999844
ENSFDAG00000003244	ENSFDAG00000003244	-0.417027	-0.447658	0.0640865	0.215787	0.426871	-0.079602	-0.0870713	0.164558	0.0381301	0.00182529	0.0426109	0.0545192	0.0368786	0.0479235	0.303937	0.0218758	0.133606	0.295858	0.0675208	0.678499	0.690821	0.730519	0.999844
ENSFDAG00000003258	GREM2	0.216014	-0.501874	0.0201532	0.149207	0.0513964	-0.577209	-0.48682	0.518419	0.120125	0.00575037	0.134241	0.171757	0.116182	0.150978	0.764166	0.147608	0.79042	0.683834	0.901303	0.0903761	0.210246	0.821814	0.999844
ENSFDAG00000003265	ENSFDAG00000003265	-0.155143	0.0055981	0.0209168	-0.104007	0.0252433	-0.00925432	-0.03642	0.0351091	0.00813523	0.000389434	0.00909122	0.0116319	0.00786821	0.0102247	0.407679	0.95051	0.289176	0.275356	0.814941	0.916908	0.718715	0.727212	0.999844
ENSFDAG00000003267	VPS13A	0.336824	-0.172933	-0.0334993	-0.15281	0.0689991	0.0748393	0.172021	0.0501686	0.0116247	0.000556476	0.0129908	0.0166213	0.0112432	0.0146104	0.132636	0.108728	0.155585	0.180014	0.592516	0.480309	0.154693	0.670566	0.999844
ENSFDAG00000003278	RASL11B	0.109544	-0.0242525	-0.00529087	0.293449	-0.104604	-0.169859	-0.300807	0.261567	0.0606086	0.00290134	0.0677309	0.0866594	0.0586192	0.0761754	0.8304	0.921526	0.921753	0.259506	0.722338	0.48295	0.275763	0.71959	0.999844
ENSFDAG00000003281	COPS2	-0.297171	0.130699	0.0294907	-0.0310928	0.0055619	-0.0664738	0.0343258	0.0648672	0.0150306	0.000719514	0.0167968	0.021491	0.0145372	0.018891	0.243294	0.286393	0.271584	0.810401	0.969736	0.581409	0.802787	0.838154	0.999844
ENSFDAG00000003291	C15orf41	-0.128668	-0.320982	0.0392866	-0.105064	-0.0129392	-0.180805	-0.00998662	0.0431116	0.00998951	0.000478199	0.0111634	0.0142832	0.00966162	0.0125552	0.535463	0.00132043	0.0724061	0.320034	0.913784	0.0658508	0.928981	0.738574	0.999844
ENSFDAG00000003292	RHOBTB1	-0.317902	0.0671137	0.0237978	0.0675782	-0.0514779	0.175752	0.20978	0.0754554	0.017484	0.00083696	0.0195386	0.024999	0.0169101	0.0219746	0.247148	0.611759	0.41074	0.62877	0.744741	0.176524	0.157023	0.809444	0.999844
ENSFDAG00000003295	ARHGEF17	0.157064	-0.60067	0.00926429	-0.352549	0.171429	-0.034074	0.559293	0.765622	0.177405	0.00849237	0.198252	0.253657	0.171582	0.22297	0.857543	0.153836	0.919923	0.428483	0.733572	0.93444	0.236235	0.766288	0.999844
ENSFDAG00000003296	ZNF566	-0.459589	0.263406	0.0357126	0.175343	-0.156582	-0.0407598	0.13522	0.0649141	0.0150414	0.000720035	0.016809	0.0215066	0.0145477	0.0189047	0.0712549	0.0317351	0.183223	0.176234	0.285649	0.735412	0.325382	0.666839	0.999844
ENSFDAG00000003297	ENSFDAG00000003297	-0.508902	0.81954	0.0189937	-0.0306201	-0.0356817	0.261321	-0.41499	0.414117	0.0959563	0.00459344	0.107232	0.1372	0.0928067	0.120602	0.429054	0.00815328	0.779288	0.925501	0.923257	0.391005	0.232095	0.855337	0.999844
ENSFDAG00000003301	PSMB5	0.153561	0.00209022	-0.0146947	-0.131003	0.0044047	-0.0630995	0.055016	0.0409196	0.00948161	0.000453885	0.0105958	0.013557	0.00917039	0.0119169	0.447775	0.982874	0.490356	0.203136	0.969823	0.509948	0.61428	0.68117	0.999844
ENSFDAG00000003304	COX6A1	-0.0530403	0.122059	0.00557125	-0.115158	0.0796047	-0.0372103	-0.171416	0.0836057	0.0193725	0.000927364	0.021649	0.0276992	0.0187367	0.0243482	0.854455	0.380511	0.854839	0.433826	0.632433	0.785743	0.271965	0.766939	0.999844
ENSFDAG00000003306	ENSFDAG00000003306	0.0734214	-0.137595	0.00371211	-0.044348	-0.312861	-0.120902	0.173933	0.0794202	0.0184027	0.000880939	0.0205653	0.0263126	0.0177987	0.0231293	0.794455	0.310444	0.900469	0.757133	0.0537652	0.364814	0.252761	0.831319	0.999844
ENSFDAG00000003309	FLT3	0.073009	-0.792107	0.0257755	0.138646	-0.411015	0.327604	0.0430455	0.626057	0.145066	0.0069443	0.162113	0.207418	0.140304	0.182325	0.926482	0.0375525	0.757087	0.730583	0.366805	0.381787	0.919701	0.826388	0.999844
ENSFDAG00000003311	GTF2A1	-0.0980509	-0.0220025	0.0143277	-0.0639487	0.101413	-0.1821	0.135341	0.0875099	0.0202772	0.00097067	0.02266	0.0289927	0.0196116	0.0254852	0.740302	0.877204	0.645605	0.67097	0.551446	0.193489	0.396557	0.820087	0.999844
ENSFDAG00000003319	PBRM1	-0.053596	-0.00183562	0.0109253	-0.0949567	0.0354098	-0.102301	-0.0249872	0.0592598	0.0137313	0.000657317	0.0153449	0.0196333	0.0132806	0.017258	0.825741	0.987502	0.670011	0.443345	0.80049	0.374696	0.849148	0.769079	0.999844
ENSFDAG00000003322	FAR1	-0.334142	0.183536	0.0360105	-0.155326	0.0684625	-0.141614	-0.0286842	0.0781386	0.0181057	0.000866723	0.0202334	0.025888	0.0175115	0.0227561	0.231947	0.172568	0.221263	0.274848	0.670469	0.284551	0.849192	0.727016	0.999844
ENSFDAG00000003334	DHX33	0.528415	-0.183243	-0.0688664	0.4087	0.162377	0.109732	0.130964	0.0872157	0.020209	0.000967407	0.0225838	0.0288953	0.0195457	0.0253995	0.0735703	0.197395	0.0268199	0.00653596	0.339458	0.432517	0.411219	0.27939	0.999844
ENSFDAG00000003335	IL1R1	0.106506	-0.700642	0.0292161	-0.226856	-0.0644774	-0.254169	0.31097	0.101247	0.0234603	0.00112305	0.0262172	0.0335441	0.0226903	0.0294859	0.737837	4.78e-06	0.38331	0.161195	0.724804	0.091538	0.0701456	0.651488	0.999844
ENSFDAG00000003336	JPT2	0.116795	-0.0983921	-0.0106397	0.0188303	0.0477163	-0.0319262	0.0895356	0.0136592	0.00316502	0.00015151	0.00353695	0.00452541	0.00306113	0.00397793	0.317631	0.0803034	0.387376	0.75153	0.47813	0.563912	0.155723	0.830788	0.999844
ENSFDAG00000003337	ENSFDAG00000003337	1.1667	-1.16085	-0.0915721	0.797327	-1.07947	-0.201514	0.699602	1.3827	0.320389	0.015337	0.358039	0.458099	0.309873	0.402678	0.321104	0.0402794	0.459651	0.182692	0.110737	0.717349	0.270252	0.672324	0.999844
ENSFDAG00000003338	NEK6	0.156423	-0.0619713	-0.0269596	0.538768	0.0881011	-0.0623107	-0.0591435	0.214033	0.0174243	0.0026478	0.0403671	0.0468158	0.0173981	0.0228415	0.735279	0.638729	0.600329	0.00732788	0.683877	0.636639	0.695552	0.288709	0.999844
ENSFDAG00000003343	CANT1	0.326388	-0.00170965	-0.0460593	0.161179	-0.05043	0.260686	-0.0148701	0.174797	0.0405027	0.00193887	0.0452623	0.0579116	0.0391733	0.0509055	0.434997	0.993222	0.295549	0.448689	0.834012	0.187802	0.947452	0.770029	0.999844
ENSFDAG00000003347	MIR145	0.252479	-0.0722833	-0.0260524	0.405961	-0.352589	-0.00119859	-0.174509	0.404315	0.0936851	0.00448471	0.104694	0.133953	0.0906101	0.117747	0.691317	0.81331	0.697255	0.209606	0.335363	0.996823	0.611062	0.68737	0.999844
ENSFDAG00000003350	USP40	-0.217604	-0.248141	0.0365084	-0.0498743	0.108327	-0.114056	0.172885	0.0412991	0.00956954	0.000458095	0.0106941	0.0136827	0.00925544	0.0120274	0.284272	0.0111932	0.0880545	0.629603	0.354403	0.235801	0.114929	0.809444	0.999844
ENSFDAG00000003352	EMP3	0.464246	-0.38552	-0.026946	-0.3215	0.0571425	-0.120818	0.109409	0.0935425	0.021675	0.00103758	0.0242221	0.0309914	0.0209636	0.0272421	0.129039	0.0088294	0.402856	0.0388531	0.745489	0.404028	0.507411	0.472875	0.999844
ENSFDAG00000003357	TCF4	0.0426658	-0.130584	0.000819555	-0.0906548	0.14452	-0.0558567	0.110071	0.017473	0.00404871	0.000193812	0.00452449	0.00578894	0.00391582	0.00508859	0.746868	0.0401443	0.953056	0.177742	0.0575044	0.372064	0.122824	0.668563	0.999844
ENSFDAG00000003358	ABHD2	0.273896	-0.0422844	-0.0310047	-0.0819478	-0.0876864	0.213816	0.0385374	0.177141	0.0410459	0.00196487	0.0458693	0.0586882	0.0396986	0.0515882	0.515197	0.834674	0.484266	0.701996	0.717384	0.283213	0.865269	0.82511	0.999844
ENSFDAG00000003362	RANBP9	-0.526855	0.162212	0.0547826	0.116676	0.00677011	-0.141539	-0.0345366	0.0986693	0.022863	0.00109445	0.0255496	0.0326899	0.0221125	0.0287351	0.0934919	0.283363	0.0977343	0.465423	0.970131	0.341187	0.838558	0.774237	0.999844
ENSFDAG00000003367	ENSFDAG00000003367	-0.239108	0.107883	0.0279094	-0.114602	0.0368296	-0.0277356	-0.139803	0.0700845	0.0162395	0.000777386	0.0181478	0.0232196	0.0157065	0.0204105	0.36642	0.39723	0.316829	0.394934	0.809015	0.824852	0.327796	0.755736	0.999844
ENSFDAG00000003371	ALG11	-0.182115	0.161164	0.0169575	-0.0105719	-0.152301	-0.0749888	0.00485592	0.0361299	0.00837176	0.000400757	0.00935555	0.0119701	0.00809697	0.010522	0.33801	0.0781701	0.396954	0.912965	0.163907	0.404639	0.962243	0.852997	0.999844
ENSFDAG00000003375	LGALS8	-0.263419	-0.00339711	0.0283777	0.168321	0.151836	-0.175945	0.0234737	0.0545233	0.0126338	0.000604779	0.0141184	0.018064	0.0122191	0.0158786	0.259268	0.975889	0.24853	0.156602	0.258598	0.111454	0.852222	0.648382	0.999844
ENSFDAG00000003380	EXOC6	0.221858	-0.583084	-0.0154212	0.685729	0.407116	-0.0401382	0.23927	0.227717	0.0347968	0.00267771	0.0506048	0.06283	0.0341491	0.044772	0.641989	0.00177321	0.765693	0.00230146	0.104337	0.828049	0.258139	0.19049	0.999844
ENSFDAG00000003386	RNPS1	0.0600495	0.00232221	-0.00915604	9.8e-05	0.0450106	-0.00723563	0.0759918	0.0235803	0.00546386	0.000261555	0.00610593	0.00781234	0.00528452	0.00686721	0.695758	0.974938	0.571297	0.998999	0.610583	0.920714	0.359135	0.862948	0.999844
ENSFDAG00000003392	ENSFDAG00000003392	0.0180612	0.39208	-0.0225286	0.0933301	-0.0843077	0.121496	-0.18836	0.068429	0.0158559	0.000759022	0.0177192	0.0226711	0.0153354	0.0199283	0.944954	0.00184746	0.413514	0.48322	0.575529	0.326542	0.182107	0.781132	0.999844
ENSFDAG00000003393	ENSFDAG00000003393	0.155859	-0.0243443	-0.00992394	-0.0811961	0.100562	-0.0890699	-0.151056	0.218031	0.0505207	0.00241843	0.0564575	0.0722356	0.0488625	0.0634965	0.738539	0.913751	0.840074	0.732559	0.708285	0.68699	0.548865	0.826388	0.999844
ENSFDAG00000003399	PPHLN1	0.0196327	0.0719844	-0.00610105	0.0155164	0.0100074	-0.00859789	-0.0111245	0.0417756	0.00967994	0.00046338	0.0108175	0.0138406	0.00936222	0.0121662	0.923477	0.464383	0.776852	0.881407	0.932211	0.929194	0.919664	0.844682	0.999844
ENSFDAG00000003400	REEP3	-0.176904	0.300701	0.0159188	-0.452324	-0.218316	0.0349138	0.0704807	0.212715	0.0492888	0.00235946	0.0550809	0.0704742	0.047671	0.0619483	0.701301	0.175595	0.743122	0.0539421	0.410862	0.872954	0.777042	0.510986	0.999844
ENSFDAG00000003404	PCBP2	0.144796	0.108842	-0.0216721	-0.0992393	-0.0410645	0.0555378	0.0268337	0.0782922	0.0181413	0.000868427	0.0202732	0.0259388	0.0175459	0.0228008	0.604818	0.419037	0.462085	0.485813	0.798745	0.675014	0.858953	0.782002	0.999844
ENSFDAG00000003406	ENSFDAG00000003406	-0.0826483	0.103785	0.00428754	-0.0454214	-0.020972	0.00959833	0.0529174	0.024408	0.00565564	0.000270736	0.00632026	0.00808656	0.00547001	0.00710825	0.596795	0.167572	0.794419	0.567771	0.815594	0.896742	0.530234	0.80124	0.999844
ENSFDAG00000003407	MARK3	-0.239343	-0.0123018	0.0310907	-0.166178	0.024571	-0.0293455	0.0983143	0.0806458	0.0186867	0.000894533	0.0208826	0.0267186	0.0180733	0.0234862	0.399334	0.928294	0.298564	0.250163	0.880512	0.827208	0.521185	0.716241	0.999844
ENSFDAG00000003408	ENSFDAG00000003408	0.255213	0.36048	-0.0529835	0.151441	0.0685734	0.138952	-0.174667	0.260822	0.0604359	0.00289307	0.0675378	0.0864124	0.0584522	0.0759583	0.617269	0.142556	0.324596	0.560073	0.815548	0.565472	0.526239	0.798175	0.999844
ENSFDAG00000003409	ENSFDAG00000003409	0.0263591	0.155026	-0.00801589	-0.0600503	-0.03578	0.0636989	-0.128542	0.0336532	0.0077979	0.000373286	0.00871425	0.0111496	0.00754195	0.00980072	0.885748	0.0791636	0.678224	0.520042	0.734721	0.463264	0.194143	0.789669	0.999844
ENSFDAG00000003444	RHOBTB2	0.137475	-0.00786344	-0.0177132	0.0882568	-0.211914	0.0096459	0.138501	0.215336	0.0498962	0.00238854	0.0557597	0.0713427	0.0482585	0.0627117	0.767036	0.971918	0.717027	0.708586	0.427553	0.964977	0.580216	0.825346	0.999844
ENSFDAG00000003447	RPN2	-0.132102	-0.0479452	0.0216773	-0.116188	-0.021464	-0.0552249	0.0287306	0.0131499	0.00304701	0.000145861	0.00340507	0.00435668	0.002947	0.00382961	0.249327	0.385079	0.0726724	0.0464678	0.74504	0.309015	0.642457	0.494271	0.999844
ENSFDAG00000003448	S100A4	0.387787	0.0845894	-0.039458	-0.250721	0.00311171	-0.0970155	-0.117245	0.192907	0.0446991	0.00213975	0.0499518	0.0639116	0.0432319	0.0561797	0.377282	0.689084	0.393655	0.261948	0.990179	0.640791	0.620842	0.71959	0.999844
ENSFDAG00000003459	CCDC115	0.133216	0.107105	-0.0246042	0.0542542	-0.0690061	0.0811104	0.0589735	0.0288704	0.00668964	0.000320233	0.00747575	0.00956498	0.00647006	0.00840782	0.433025	0.190361	0.169158	0.530339	0.48045	0.313274	0.520124	0.791153	0.999844
ENSFDAG00000003460	ENSFDAG00000003460	0.0890208	-0.189398	0.000943109	-0.0295507	-0.0117376	0.0181197	-0.0347721	0.0766191	0.0177536	0.000849868	0.0198399	0.0253845	0.0171709	0.0223135	0.747752	0.155187	0.974192	0.833827	0.941272	0.890021	0.815932	0.838154	0.999844
ENSFDAG00000003464	RF00561	0.388384	-0.0121169	-0.0269383	-0.222231	0.530223	-0.0212724	-0.909684	0.863881	0.200172	0.00958227	0.223695	0.286211	0.193602	0.251585	0.676047	0.978394	0.783169	0.638449	0.321639	0.96144	0.069735	0.81253	0.999844
ENSFDAG00000003472	JAGN1	0.0726762	0.0882361	-0.00970669	-0.0962382	-0.0723841	-0.0337933	0.0431757	0.0188698	0.00437238	0.000209306	0.00488619	0.00625172	0.00422886	0.00549539	0.596761	0.182071	0.502262	0.168582	0.359945	0.603301	0.56028	0.66041	0.999844
ENSFDAG00000003474	RF00191	0.499158	-0.222557	-0.0468732	0.0992644	-0.415778	0.321525	-0.0715454	0.436788	0.10121	0.00484491	0.113103	0.144711	0.0978875	0.127204	0.450087	0.484197	0.500684	0.767872	0.274405	0.304108	0.841012	0.832206	0.999844
ENSFDAG00000003475	DCC	-0.388554	-0.7056	0.101255	-0.728816	-0.331429	-0.0484766	0.238438	0.731079	0.1694	0.00810921	0.189307	0.242212	0.16384	0.21291	0.649517	0.0864629	0.260838	0.0939192	0.500674	0.904671	0.605333	0.583018	0.999844
ENSFDAG00000003478	CEP63	0.0753631	0.0988509	-0.00897721	-0.130602	-0.0726891	0.029664	-0.0677364	0.0275049	0.00637324	0.000305088	0.00712218	0.0091126	0.00616405	0.00801016	0.64953	0.215632	0.60728	0.121731	0.446381	0.705557	0.449149	0.620397	0.999844
ENSFDAG00000003486	RAB28	-0.693914	-0.0624269	0.0813368	0.2173	0.0819261	0.105368	-0.0247969	0.202367	0.00590662	0.00258269	0.0339284	0.03585	0.00597239	0.00781665	0.122943	0.416635	0.109491	0.238113	0.66524	0.172746	0.779117	0.710962	0.999844
ENSFDAG00000003489	LZTR1	0.14227	-0.0992758	-0.0136612	0.0298759	-0.0273377	0.0494029	-0.00597919	0.184356	0.0427177	0.0020449	0.0477376	0.0610786	0.0413156	0.0536894	0.740381	0.630993	0.762574	0.891237	0.911921	0.807967	0.979413	0.846142	0.999844
ENSFDAG00000003491	GANAB	0.671152	-0.362384	-0.0638653	0.191408	0.00648372	0.0229423	0.0741235	0.261795	0.0606614	0.00290387	0.0677899	0.0867349	0.0586703	0.0762418	0.189616	0.141199	0.235955	0.462245	0.982436	0.92454	0.788355	0.772868	0.999844
ENSFDAG00000003498	ENSFDAG00000003498	0.0418665	0.0225006	-0.000324144	-0.072629	-0.0980641	-0.119973	0.00707827	0.0415333	0.0096238	0.000460692	0.0107547	0.0137603	0.00930792	0.0120956	0.837235	0.818588	0.987951	0.483713	0.403166	0.213671	0.948684	0.78143	0.999844
ENSFDAG00000003500	C5orf22	0.0410593	-0.0243305	-0.00259506	-0.0228785	-0.120756	0.00464713	0.0345725	0.0420186	0.00973625	0.000466075	0.0108804	0.0139211	0.00941668	0.0122369	0.841242	0.805235	0.904321	0.826391	0.306088	0.961805	0.754637	0.838154	0.999844
ENSFDAG00000003501	ENSFDAG00000003501	-0.389989	-0.0820678	0.0664803	-0.198832	-0.175168	-0.383793	-0.000878184	0.672298	0.15578	0.00745721	0.174086	0.222738	0.150667	0.195791	0.634336	0.835284	0.44139	0.633686	0.71052	0.322784	0.998416	0.810245	0.999844
ENSFDAG00000003504	NAALADL2	-0.298171	-0.05455	0.0521386	-0.504973	-0.139262	-0.0898499	0.0478666	0.111124	0.0257488	0.0012326	0.0287746	0.0368162	0.0249036	0.0323622	0.371075	0.733894	0.137524	0.00291185	0.467965	0.569113	0.790177	0.210092	0.999844
ENSFDAG00000003506	ENSFDAG00000003506	0.0418971	0.110551	-0.00962761	-0.00609625	-0.0566828	-0.0274998	0.0311234	0.0221194	0.00512535	0.000245351	0.00572764	0.00732833	0.00495712	0.00644175	0.778168	0.122543	0.538789	0.935798	0.507883	0.696105	0.698179	0.856248	0.999844
ENSFDAG00000003509	RF00089	0.11599	0.0763833	-0.0278859	0.161981	-0.111108	0.472878	-0.114225	0.138585	0.0321119	0.0015372	0.0358855	0.0459143	0.0310579	0.0403596	0.755363	0.669925	0.476932	0.392508	0.604092	0.00729082	0.569645	0.7547	0.999844
ENSFDAG00000003510	TRABD	1.09648	-0.372462	-0.121506	0.0828778	0.178465	0.170353	0.263981	0.34026	0.0788427	0.00377421	0.0881077	0.112731	0.0762548	0.0990928	0.0601442	0.18468	0.04795	0.780083	0.595048	0.537299	0.401697	0.833353	0.999844
ENSFDAG00000003517	LDLR	1.56333	-0.394189	-0.175989	0.207699	0.0364335	0.176014	0.256384	0.856531	0.198469	0.00950074	0.221792	0.283776	0.191955	0.249445	0.091182	0.376251	0.070991	0.659196	0.945473	0.687874	0.607715	0.816736	0.999844
ENSFDAG00000003520	KIF23	0.580277	-0.0870693	-0.0682008	-0.0493277	0.107872	-0.0444825	0.252792	0.127236	0.0294823	0.00141132	0.0329468	0.0421544	0.0285146	0.0370546	0.103783	0.612092	0.0694595	0.785807	0.599307	0.792224	0.189104	0.834195	0.999844
ENSFDAG00000003523	FRMD8	1.04321	-0.208191	-0.111438	0.0841401	-0.209426	0.222599	-0.0762676	0.309969	0.0718239	0.00343822	0.0802641	0.102695	0.0694664	0.0902713	0.0609653	0.437259	0.0573675	0.766474	0.513425	0.39835	0.799617	0.831683	0.999844
ENSFDAG00000003533	ENSFDAG00000003533	0.517538	-0.0815057	-0.0471414	0.0774134	-0.372957	-0.335448	0.164188	0.236847	0.0548806	0.00262714	0.0613297	0.0784694	0.0530792	0.0689762	0.287588	0.727901	0.357713	0.754589	0.183057	0.145392	0.531867	0.831065	0.999844
ENSFDAG00000003534	PTPRB	-0.00425003	0.266773	0.00344848	-0.236814	-0.361839	-0.189585	-0.120871	0.211122	0.0489198	0.00234179	0.0546685	0.0699465	0.0473141	0.0614844	0.99262	0.227762	0.94319	0.311138	0.171266	0.383436	0.62593	0.737181	0.999844
ENSFDAG00000003541	PRR19	-0.955982	0.0288132	0.106794	0.223863	-0.282146	0.10409	-0.0190749	0.334726	0.0775603	0.00371282	0.0866746	0.110897	0.0750146	0.0974811	0.098461	0.917598	0.0796615	0.447021	0.396853	0.70391	0.951284	0.770029	0.999844
ENSFDAG00000003555	B4GALT3	1.20373	-0.201523	-0.139928	0.0793916	0.0681736	0.364691	0.0315959	0.388053	0.0899169	0.00430433	0.100483	0.128565	0.0869656	0.113011	0.0533168	0.501551	0.0329405	0.802237	0.849206	0.216213	0.925119	0.837953	0.999844
ENSFDAG00000003556	ENSFDAG00000003556	-0.176409	-0.0741777	0.0237987	0.20942	-0.203521	0.0826689	-0.133602	0.19431	0.0450242	0.00215531	0.0503151	0.0643766	0.0435464	0.0565883	0.689012	0.726652	0.608216	0.350502	0.422478	0.69199	0.574369	0.742925	0.999844
ENSFDAG00000003557	ENSFDAG00000003557	0.144858	0.00260147	-0.0302376	0.4864	0.236454	0.0786356	-0.11412	0.0849805	0.0196911	0.000942613	0.022005	0.0281547	0.0190448	0.0247486	0.619249	0.985209	0.324686	0.00104201	0.158777	0.568805	0.468197	0.143622	0.999844
ENSFDAG00000003558	MTIF3	-0.130404	0.11741	0.00692313	0.0768082	0.0109486	0.00210024	0.0250995	0.0310743	0.00720031	0.000344679	0.00804644	0.0102952	0.00696397	0.00904965	0.459444	0.166463	0.709221	0.391854	0.914071	0.979921	0.7919	0.7547	0.999844
ENSFDAG00000003560	WSCD2	-0.388564	0.109662	0.0480955	-0.256209	-0.00234532	-0.10024	0.0385352	0.31642	0.0733186	0.00350977	0.0819345	0.104832	0.070912	0.0921499	0.489713	0.685482	0.416889	0.370746	0.99422	0.706599	0.898985	0.746447	0.999844
ENSFDAG00000003561	DARS2	-0.0287487	-0.0022126	-0.00111989	0.0238094	0.07154	0.02184	0.109689	0.0340986	0.00790109	0.000378226	0.00882957	0.0112971	0.00764175	0.00993042	0.87628	0.980141	0.95408	0.799971	0.500898	0.802714	0.271015	0.837682	0.999844
ENSFDAG00000003566	RF00569	0.389719	-0.280908	-0.0466357	0.11341	0.484026	0.494849	-0.294781	0.371767	0.0861431	0.00412368	0.0962661	0.123169	0.0833157	0.108268	0.522713	0.338521	0.467696	0.71472	0.167842	0.086457	0.370318	0.826038	0.999844
ENSFDAG00000003567	FBXO33	-0.192571	0.114806	0.0155655	0.182239	0.187473	-0.185592	-0.100413	0.10303	0.0238733	0.00114282	0.0266787	0.0341346	0.0230897	0.030005	0.548545	0.457461	0.645198	0.264539	0.310243	0.221944	0.562124	0.720636	0.999844
ENSFDAG00000003575	PHETA2	1.12191	-0.460093	-0.126557	0.173071	0.0301607	0.43476	0.218013	0.445855	0.10331	0.00494548	0.115451	0.147715	0.0999194	0.129845	0.0929176	0.152304	0.0719189	0.610499	0.937451	0.169012	0.545166	0.808022	0.999844
ENSFDAG00000003587	ENSFDAG00000003587	-0.00181281	-0.0211357	0.00637656	-0.234158	0.0262076	-0.0524766	0.0551385	0.0361118	0.00836757	0.000400556	0.00935086	0.0119641	0.00809292	0.0105167	0.992389	0.817272	0.750025	0.0154568	0.810641	0.559673	0.590805	0.369634	0.999844
ENSFDAG00000003588	ENSFDAG00000003588	0.0917685	-0.216864	0.00254747	-0.198797	0.0666529	-0.0708042	0.164289	0.0564493	0.01308	0.000626143	0.0146171	0.0187021	0.0126507	0.0164395	0.699314	0.0579345	0.918911	0.100115	0.625984	0.529016	0.200076	0.588364	0.999844
ENSFDAG00000003589	NSUN2	-0.247442	-0.0973912	1.44e-05	0.764511	0.421073	0.2524	0.260826	0.496192	0.114974	0.00550383	0.128485	0.164393	0.1112	0.144504	0.725381	0.773941	0.999845	0.0329383	0.299026	0.449112	0.492627	0.454185	0.999844
ENSFDAG00000003590	RF00100	1.15562	-0.0395419	-0.120897	-0.501189	1.02943	0.246473	-1.07528	0.75807	0.175655	0.0084086	0.196296	0.251155	0.169889	0.22077	0.184419	0.924834	0.187363	0.257964	0.0399634	0.549854	0.0221079	0.71959	0.999844
ENSFDAG00000003591	IDNK	-0.15071	-0.0849846	0.0173514	0.0457683	-0.0759698	0.116238	0.0773838	0.0742829	0.0172123	0.000823954	0.019235	0.0246105	0.0166473	0.0216332	0.580286	0.517134	0.545524	0.741397	0.6282	0.367642	0.5988	0.828951	0.999844
ENSFDAG00000003595	RNASEH2A	0.50122	-0.26542	-0.0481797	0.150541	0.0618802	-0.0160564	0.0284585	0.117397	0.0272025	0.00130219	0.0303992	0.0388947	0.0263096	0.0341893	0.143509	0.107557	0.18183	0.387905	0.753699	0.921146	0.87768	0.751804	0.999844
ENSFDAG00000003602	SSSCA1	0.232572	0.0375066	-0.0254792	-0.0782595	0.0314644	-0.053204	0.00119211	0.097893	0.0226831	0.00108584	0.0253486	0.0324327	0.0219385	0.028509	0.457283	0.803335	0.439393	0.623044	0.861304	0.719443	0.994367	0.809405	0.999844
ENSFDAG00000003603	ENSFDAG00000003603	0.220552	-0.119205	-0.015622	-0.126997	0.0993273	-0.103786	0.0014861	0.0924052	0.0214115	0.00102497	0.0239276	0.0306146	0.0207087	0.0269109	0.468119	0.415273	0.62558	0.411647	0.570251	0.47078	0.992772	0.760695	0.999844
ENSFDAG00000003605	SH3BP5	-0.359151	0.196563	0.0184253	0.56196	0.232344	-0.108711	-0.0136115	0.111086	0.0257401	0.00123218	0.0287649	0.0368038	0.0248953	0.0323513	0.281224	0.220512	0.599652	0.000921685	0.225852	0.490828	0.939676	0.136015	0.999844
ENSFDAG00000003614	LIPT1	0.415133	0.107099	-0.0547132	-0.230302	-0.247584	0.357763	0.079025	0.10857	0.0251571	0.00120427	0.0281134	0.0359701	0.0243314	0.0316185	0.207709	0.499528	0.114881	0.169585	0.191748	0.0218153	0.656739	0.660536	0.999844
ENSFDAG00000003618	DNAJC13	-0.0024654	-0.0558636	0.00293975	-0.0432411	0.0350255	-0.0619538	0.0987502	0.0527798	0.0122298	0.00058544	0.0136669	0.0174864	0.0118284	0.0153709	0.991438	0.613454	0.903297	0.711472	0.791109	0.568917	0.425739	0.826038	0.999844
ENSFDAG00000003619	AASS	-1.00155	0.00346615	0.124801	-0.18326	-0.0968846	-0.13514	-0.0326272	0.138476	0.0297161	0.00155432	0.0347792	0.0443726	0.028819	0.0375434	0.0071144	0.983958	0.00154793	0.325769	0.645562	0.425998	0.866278	0.74009	0.999844
ENSFDAG00000003629	RUFY1	0.218232	-0.121116	-0.0242632	0.169968	-0.162271	0.081252	0.0800145	0.0311763	0.00722396	0.000345812	0.00807287	0.010329	0.00698685	0.00907938	0.216473	0.154158	0.191976	0.0585311	0.110341	0.331021	0.401059	0.523613	0.999844
ENSFDAG00000003635	RF02107	1.10962	-0.0697492	-0.103555	-0.170839	-0.727204	-0.178866	-0.110685	0.684649	0.158642	0.00759421	0.177285	0.22683	0.153435	0.199388	0.17991	0.860987	0.234713	0.684931	0.12679	0.647936	0.804227	0.821814	0.999844
ENSFDAG00000003637	RRM1	0.25954	0.0635531	-0.0365522	-0.0714082	0.100309	-0.001698	0.151107	0.0694854	0.0161007	0.00077074	0.0179927	0.0230211	0.0155722	0.020236	0.324822	0.616471	0.187967	0.594481	0.508539	0.989143	0.288128	0.806016	0.999844
ENSFDAG00000003638	BNIP3L	-0.00660369	-0.0894584	-2.48e-05	0.111296	0.0497521	0.139412	-0.0445117	0.0488973	0.0113301	0.000542375	0.0126616	0.0162001	0.0109582	0.0142402	0.976176	0.400665	0.99915	0.322617	0.69588	0.182935	0.709144	0.738579	0.999844
ENSFDAG00000003641	ENSFDAG00000003641	-0.259931	0.100588	0.0276178	0.00428968	0.191664	-0.173284	-0.0298174	0.0790889	0.0183259	0.000877264	0.0204795	0.0262028	0.0177244	0.0230328	0.355344	0.457457	0.351105	0.976087	0.236396	0.193059	0.844242	0.860841	0.999844
ENSFDAG00000003642	ADAM8	-0.991251	0.0725584	0.0223875	2.51359	2.08549	0.955733	0.519924	1.92485	0.201139	0.0234479	0.383654	0.457364	0.199655	0.262198	0.474936	0.871475	0.883762	4.95e-05	0.00204418	0.0324412	0.309928	0.0637915	0.4767
ENSFDAG00000003645	ADD2	-0.981225	-0.437612	0.143292	-0.734097	0.19486	-0.0169953	0.279763	0.2009	0.046551	0.0022284	0.0520214	0.0665597	0.0450231	0.0585073	0.0285846	0.0425335	0.00240169	0.00128833	0.450072	0.936161	0.247434	0.155275	0.999844
ENSFDAG00000003648	ENSFDAG00000003648	0.179106	0.238074	-0.0319353	-0.321421	0.292428	0.191409	-0.128559	0.187271	0.0433931	0.00207723	0.0484924	0.0620444	0.0419688	0.0545383	0.678961	0.253087	0.483494	0.144396	0.240396	0.350134	0.581981	0.638215	0.999844
ENSFDAG00000003652	ZNHIT6	-0.192879	0.14309	0.0175798	-0.200951	0.0402839	0.0517144	0.00354405	0.0447815	0.0103764	0.000496721	0.0115958	0.0148365	0.0100359	0.0130416	0.362055	0.160108	0.43024	0.0620245	0.740853	0.605701	0.975243	0.531956	0.999844
ENSFDAG00000003654	STXBP4	-0.105563	-0.0654043	0.020722	-0.132674	-0.00174037	-0.148042	0.0516361	0.0536557	0.0124327	0.000595156	0.0138937	0.0177766	0.0120247	0.015626	0.648587	0.55749	0.395654	0.260342	0.989585	0.177002	0.679551	0.71959	0.999844
ENSFDAG00000003664	SF3B5	0.306205	-0.180599	-0.0272465	-0.0444614	0.169913	0.0418351	-0.0497518	0.087357	0.0202417	0.000968974	0.0226204	0.0289421	0.0195774	0.0254407	0.300199	0.204305	0.381413	0.767521	0.317911	0.764944	0.755101	0.832069	0.999844
ENSFDAG00000003669	ITPRIPL1	0.143468	-0.20399	-0.00249971	-0.11242	-0.17492	-0.0223705	0.113017	0.029333	0.00679684	0.000325365	0.00759556	0.00971827	0.00657375	0.00854256	0.402213	0.0133491	0.889781	0.197079	0.076002	0.782617	0.221413	0.678929	0.999844
ENSFDAG00000003670	ABCB6	-0.186083	-0.0893076	0.0257775	0.0562373	0.0181443	0.0155641	-0.0451993	0.0958156	0.0222017	0.0010628	0.0248107	0.0317445	0.021473	0.0279041	0.547734	0.548926	0.429115	0.721069	0.918886	0.915413	0.786713	0.826038	0.999844
ENSFDAG00000003674	TMEM186	0.04204	-0.154793	0.00709687	-0.11464	-0.0301104	-0.0179144	-0.0102673	0.0597522	0.0138454	0.000662778	0.0154724	0.0197964	0.0133909	0.0174014	0.863451	0.188333	0.782805	0.35672	0.830543	0.876972	0.937961	0.743177	0.999844
ENSFDAG00000003679	YBX1	-0.11448	0.0288884	0.0162074	-0.2118	0.163815	-0.0521198	-0.0280393	0.0725984	0.016822	0.00080527	0.0187988	0.0240524	0.0162698	0.0211426	0.670924	0.823744	0.567905	0.122404	0.290845	0.682824	0.847087	0.621386	0.999844
ENSFDAG00000003682	ABHD13	-0.329085	-0.0820883	0.0312116	0.384036	0.0783353	0.200217	-0.113686	0.202114	0.0468323	0.00224187	0.0523357	0.0669618	0.0452952	0.0588608	0.46417	0.704449	0.509773	0.0932112	0.762102	0.346832	0.639362	0.581368	0.999844
ENSFDAG00000003683	PTHLH	-1.36871	0.337645	0.163142	-0.260803	0.330552	-0.0516617	-1.33264	0.689145	0.0958271	0.00818803	0.148638	0.18278	0.0943326	0.123774	0.0991977	0.275393	0.0714018	0.498744	0.43942	0.866422	0.00015194	0.784754	0.999844
ENSFDAG00000003686	RF00287	-0.160589	0.237178	-0.00279419	0.117239	-0.131536	0.464725	-0.151599	0.293039	0.0679009	0.00325042	0.0758801	0.0970861	0.0656722	0.0853407	0.766729	0.362718	0.960911	0.670395	0.672916	0.0697625	0.603802	0.819938	0.999844
ENSFDAG00000003689	ZNF23	-0.0326706	0.168985	-0.00315239	-0.1206	-0.0268124	0.00165463	0.0521002	0.0960271	0.0222507	0.00106514	0.0248655	0.0318146	0.0215204	0.0279657	0.916035	0.257273	0.923051	0.444388	0.88051	0.991001	0.755383	0.769216	0.999844
ENSFDAG00000003690	C12orf66	-0.0220901	-0.159138	0.0133164	0.043916	-0.00463571	-0.174759	0.0402905	0.0348219	0.00806869	0.000386249	0.00901686	0.0115368	0.00780385	0.0101411	0.905768	0.0764564	0.498046	0.643736	0.965575	0.0478984	0.689088	0.814561	0.999844
ENSFDAG00000003694	XPO7	0.118153	0.104031	-0.0233164	0.0541087	-0.0436674	0.087717	0.0255087	0.0993749	0.0230265	0.00110228	0.0257324	0.0329237	0.0222707	0.0289406	0.707806	0.492985	0.482499	0.735884	0.809819	0.556678	0.880807	0.827273	0.999844
ENSFDAG00000003699	SRSF12	-0.249734	-0.0346261	0.0355604	0.408218	-0.132735	-0.492298	-0.0208314	0.339157	0.0785871	0.00376197	0.0878221	0.112365	0.0760076	0.0987716	0.668053	0.901697	0.562067	0.168359	0.692123	0.0741539	0.947153	0.66041	0.999844
ENSFDAG00000003700	TAF10	-0.361657	0.0424736	0.0267604	0.0260361	0.0806861	0.139481	0.397238	0.240655	0.0557628	0.00266937	0.0623156	0.0797308	0.0539325	0.070085	0.460986	0.857259	0.604493	0.916933	0.77507	0.548103	0.133483	0.854032	0.999844
ENSFDAG00000003701	CLDN17	3.58285	0.228007	-0.404826	-0.205368	-1.86418	-0.441353	-0.436811	3.60532	0.0945941	0.0460947	0.602111	0.631773	0.0956909	0.125205	0.0591691	0.45849	0.0593527	0.791269	0.0190094	0.153649	0.217025	0.835846	0.83583
ENSFDAG00000003702	MCM6	0.484152	-0.0103595	-0.0567611	-0.0418773	0.0422249	-0.0391246	0.0995732	0.073264	0.0169762	0.000812653	0.0189711	0.024273	0.016419	0.0213364	0.073664	0.936627	0.0464672	0.761097	0.786373	0.760111	0.49544	0.831509	0.999844
ENSFDAG00000003706	SGO1	0.451747	0.166019	-0.0630746	-0.00522872	-0.0135056	0.00310634	0.114627	0.198628	0.0460247	0.0022032	0.0514331	0.065807	0.044514	0.0578457	0.310764	0.439013	0.179021	0.981606	0.958013	0.988253	0.633648	0.861287	0.999844
ENSFDAG00000003718	ISCU	-0.0901432	0.0667484	0.0122972	-0.0563883	0.0064183	-0.0547808	-0.135269	0.0389487	0.00902493	0.000432024	0.0100855	0.012904	0.00872871	0.0113429	0.647845	0.482294	0.554097	0.574465	0.954943	0.557643	0.204051	0.803968	0.999844
ENSFDAG00000003720	ENSFDAG00000003720	-0.130781	-0.140131	0.0255906	-0.0542375	-0.0498816	-0.076833	0.0357618	0.0142636	0.00330505	0.000158213	0.00369344	0.00472563	0.00319657	0.00415393	0.273499	0.0147893	0.0419005	0.372152	0.468071	0.17416	0.578985	0.747107	0.999844
ENSFDAG00000003721	CDK5RAP1	0.164757	-0.0378346	-0.0117578	-0.25121	-0.00208219	0.00177525	0.0189661	0.0361263	0.00837092	0.000400717	0.00935462	0.0119689	0.00809617	0.0105209	0.386036	0.679222	0.556958	0.00939574	0.984815	0.984259	0.853303	0.312921	0.999844
ENSFDAG00000003729	HPGDS	-0.336062	-0.398956	0.0393876	0.249156	0.96443	0.342808	-0.299542	0.718153	0.166405	0.00796584	0.18596	0.23793	0.160944	0.209145	0.691691	0.328072	0.658989	0.563413	0.0480214	0.392826	0.512475	0.799037	0.999844
ENSFDAG00000003732	ENSFDAG00000003732	-0.149606	-0.0186227	0.0357009	-0.217202	-0.423123	-0.155339	-0.11374	0.0875683	0.0202907	0.000971318	0.0226751	0.0290121	0.0196247	0.0255022	0.613164	0.895984	0.251999	0.149187	0.0129862	0.26749	0.476319	0.64482	0.736278
ENSFDAG00000003733	RF00086	-0.104064	0.22	-0.0196285	0.103331	0.00983231	0.616329	0.141653	0.75105	0.174028	0.00833073	0.194478	0.248829	0.168316	0.218726	0.904421	0.597939	0.829726	0.814743	0.984274	0.133025	0.761978	0.838154	0.999844
ENSFDAG00000003737	SDR42E1	-0.214326	-0.0222119	0.0315395	0.0408064	-0.139896	-0.160957	-0.0548234	0.0788382	0.0182678	0.000874482	0.0204145	0.0261197	0.0176682	0.0229598	0.445274	0.869464	0.286178	0.775185	0.386705	0.225928	0.717493	0.833193	0.999844
ENSFDAG00000003743	ZNF689	0.751264	-0.388244	-0.0793961	0.36106	0.127607	0.00407056	0.0916678	0.293014	0.0678951	0.00325015	0.0758737	0.0970779	0.0656666	0.0853335	0.165177	0.136225	0.16372	0.189928	0.682131	0.987326	0.753671	0.67691	0.999844
ENSFDAG00000003744	ENSFDAG00000003744	0.427857	0.0749912	-0.0736477	0.507197	0.0305662	-0.193965	0.617179	0.809363	0.18754	0.00897755	0.209578	0.268148	0.181384	0.235708	0.634371	0.862521	0.436991	0.267902	0.95293	0.648799	0.203647	0.722133	0.999844
ENSFDAG00000003756	ACAT1	0.00738483	0.0982224	0.000800794	-0.120018	0.000374341	-0.0811055	-0.101301	0.0356165	0.00825282	0.000395063	0.00922263	0.0118	0.00798194	0.0103725	0.968786	0.279605	0.967863	0.211396	0.99725	0.363977	0.319902	0.689727	0.999844
ENSFDAG00000003758	GSTK1	-0.0972004	-0.158214	0.0176979	0.0958988	0.146027	-0.0512973	-0.0203386	0.0379529	0.00879417	0.000420978	0.0098276	0.0125741	0.00850552	0.0110529	0.617824	0.0915788	0.388376	0.333362	0.19283	0.578063	0.846601	0.741203	0.999844
ENSFDAG00000003761	PIK3CA	0.00133642	0.0728324	0.00368437	-0.134398	0.0837532	-0.158953	-0.0837265	0.086492	0.0200413	0.00095938	0.0223964	0.0286555	0.0193835	0.0251888	0.996374	0.606922	0.905314	0.369156	0.620767	0.253578	0.597815	0.745349	0.999844
ENSFDAG00000003767	RF00019	-0.365581	0.520177	0.0252228	-0.299071	0.599439	0.12809	-0.755078	0.48549	0.112494	0.00538511	0.125714	0.160847	0.108802	0.141388	0.599807	0.120924	0.731062	0.398951	0.135006	0.697774	0.0446323	0.755736	0.999844
ENSFDAG00000003771	ENSFDAG00000003771	-0.943393	-0.25398	0.11259	-0.110196	0.0343213	0.0417551	0.260797	1.2217	0.0319671	0.0156204	0.204016	0.21403	0.0323381	0.0423118	0.393376	0.155457	0.367666	0.807256	0.940862	0.816387	0.204847	0.838154	0.999844
ENSFDAG00000003772	CHCHD6	0.0152849	-0.22181	0.0115562	0.141523	0.0952274	-0.119071	-0.108641	0.076427	0.0177091	0.000847738	0.0197902	0.0253209	0.0171279	0.0222576	0.955908	0.095555	0.691439	0.314412	0.549545	0.362918	0.466486	0.737534	0.999844
ENSFDAG00000003773	SAMD9L	-0.107827	-0.205472	0.0169279	0.230755	0.0253441	-0.0705562	0.11029	0.077463	0.0179492	0.000859229	0.0200584	0.0256641	0.01736	0.0225593	0.698446	0.125112	0.563605	0.103248	0.874297	0.592304	0.462766	0.59474	0.999844
ENSFDAG00000003774	ENSFDAG00000003774	0.208633	-0.0526262	-0.0186071	-0.154097	0.098911	-0.0484024	0.00811492	0.0648497	0.0150265	0.00071932	0.0167923	0.0214852	0.0145333	0.018886	0.412629	0.667696	0.487825	0.234379	0.499803	0.688052	0.952913	0.708481	0.999844
ENSFDAG00000003783	TINF2	0.278208	0.00887974	-0.0339062	0.0222413	0.0709236	-0.0188162	0.0053185	0.034673	0.00803419	0.000384598	0.00897832	0.0114875	0.00777049	0.0100977	0.135156	0.921085	0.0838225	0.814421	0.508146	0.830972	0.95779	0.838154	0.999844
ENSFDAG00000003785	ENSFDAG00000003785	-0.13639	0.103073	0.0152112	-0.0563957	-0.141873	0.0250106	-0.0954238	0.0229657	0.00532145	0.000254738	0.00594679	0.00760872	0.00514679	0.00668822	0.368119	0.157666	0.340565	0.464587	0.103853	0.727372	0.243286	0.773947	0.999844
ENSFDAG00000003787	ENSFDAG00000003787	0.29721	0.1867	-0.0489149	-0.0266157	0.0140963	0.163151	0.02863	0.0535217	0.0124017	0.000593669	0.013859	0.0177322	0.0119946	0.0155869	0.1989	0.0936392	0.0446897	0.821136	0.915695	0.136305	0.81862	0.838154	0.999844
ENSFDAG00000003797	STAG1	0.125781	0.00277087	-0.0157721	-0.0548486	0.021878	-0.0481833	0.132176	0.0659689	0.0152858	0.000731735	0.0170821	0.021856	0.0147841	0.0192119	0.624335	0.98212	0.559852	0.674736	0.882353	0.691901	0.340284	0.82095	0.999844
ENSFDAG00000003799	SUCLG1	0.0328618	0.0743568	-0.00776345	-0.0630408	0.0276131	0.0369043	0.00641626	0.0182107	0.00421966	0.000201995	0.00471552	0.00603336	0.00408116	0.00530345	0.807605	0.252344	0.5849	0.358603	0.722218	0.563482	0.929793	0.743177	0.999844
ENSFDAG00000003801	CTU2	0.809305	-0.305183	-0.0865906	-0.124663	0.197282	0.257809	0.0999817	0.218119	0.0505409	0.0024194	0.0564802	0.0722645	0.048882	0.063522	0.0831189	0.174624	0.0783361	0.599894	0.463023	0.243588	0.691591	0.806406	0.999844
ENSFDAG00000003804	MMS19	0.29033	-0.0983316	-0.0339532	0.0564212	-0.0317235	0.114975	0.0579312	0.0969696	0.0224691	0.0010756	0.0251095	0.0321268	0.0217316	0.0282401	0.351161	0.511828	0.30054	0.721796	0.859517	0.435429	0.730297	0.826038	0.999844
ENSFDAG00000003807	C3	1.46755	-0.520271	-0.172134	1.44451	0.350478	0.124314	-0.401731	1.55037	0.171199	0.0188081	0.31334	0.375829	0.169685	0.222831	0.238547	0.208603	0.209426	0.00986424	0.567527	0.762815	0.394749	0.319031	0.999844
ENSFDAG00000003809	P2RY1	0.655085	-0.94079	-0.0141989	0.0712675	-0.231423	-0.315643	-0.1212	0.248806	0.0576517	0.00275979	0.0644265	0.0824316	0.0557594	0.0724591	0.189079	8.92e-05	0.786944	0.778883	0.420216	0.181317	0.652529	0.833353	0.999844
ENSFDAG00000003815	FASTKD2	-0.0938645	0.224633	-0.00346345	0.0633391	0.0383453	0.0413134	-0.0204939	0.0606963	0.0140641	0.000673251	0.0157168	0.0201092	0.0136025	0.0176764	0.703207	0.0582034	0.893813	0.613397	0.786848	0.723169	0.877496	0.808274	0.999844
ENSFDAG00000003816	TYW3	0.0260216	0.18591	-0.0156259	0.0173785	-0.00968296	0.0521972	0.0598264	0.0310733	0.00720009	0.000344669	0.00804619	0.0102948	0.00696376	0.00904937	0.882644	0.0284548	0.399972	0.84638	0.923971	0.531645	0.529413	0.839052	0.999844
ENSFDAG00000003818	RF00001	0.570027	-0.180106	-0.0601031	-0.0365162	0.313558	0.0285323	-0.0560298	0.437204	0.101306	0.00484952	0.113211	0.144849	0.0979807	0.127326	0.388637	0.571488	0.388097	0.913577	0.410012	0.927372	0.875227	0.853149	0.999844
ENSFDAG00000003819	CDK1	0.621301	0.0673716	-0.0794294	-0.159366	0.136412	0.0845694	0.150987	0.197338	0.0225029	0.00238787	0.0402194	0.0484116	0.0222839	0.0292621	0.161929	0.653349	0.104065	0.426815	0.535272	0.571038	0.377427	0.766288	0.999844
ENSFDAG00000003824	ENSFDAG00000003824	0.264248	-0.297293	-0.00674864	-0.166526	-0.164529	-0.140776	0.111121	0.168008	0.0389296	0.00186356	0.0435043	0.0556623	0.0376518	0.0489283	0.519132	0.131872	0.875772	0.424645	0.485573	0.468147	0.615415	0.765711	0.999844
ENSFDAG00000003827	ENSFDAG00000003827	1.02504	-0.193552	-0.108018	0.0125729	-0.172557	-0.112799	0.197206	0.559906	0.129738	0.00621055	0.144983	0.185501	0.125479	0.16306	0.170725	0.59102	0.17048	0.973659	0.688681	0.750156	0.62529	0.860841	0.999844
ENSFDAG00000003829	IL13RA2	0.191854	-0.0239232	0.00811053	-0.271854	-1.1876	-0.0743792	-0.20004	0.326491	0.0756522	0.00362148	0.0845423	0.108169	0.0731691	0.0950829	0.737048	0.930689	0.89279	0.349803	0.000305123	0.783338	0.516512	0.742925	0.368571
ENSFDAG00000003831	GDA	-0.11422	0.0361452	0.00750685	0.254359	0.426936	-0.125042	-0.257323	0.0799006	0.018514	0.000886267	0.0206896	0.0264717	0.0179063	0.0232692	0.686153	0.790513	0.800918	0.0770004	0.00868909	0.350076	0.0916235	0.562992	0.636505
ENSFDAG00000003835	POLH	0.0968875	-0.0957473	-0.0144897	-0.0420539	-0.0139055	0.0750803	0.333817	0.0319443	0.00740192	0.00035433	0.00827174	0.0105834	0.00715896	0.00930304	0.587757	0.265753	0.441444	0.643802	0.892479	0.374884	0.000538265	0.814561	0.999844
ENSFDAG00000003838	HAO2	-0.33163	0.145618	0.0303654	0.0463096	-0.192807	-0.0335009	0.154391	0.119459	0.0276802	0.00132505	0.030933	0.0395777	0.0267716	0.0347896	0.337307	0.381439	0.404176	0.792315	0.332462	0.837769	0.407814	0.836317	0.999844
ENSFDAG00000003839	SIPA1	0.737414	-0.596928	-0.0847002	0.911587	0.311744	-0.00407116	0.230599	0.360007	0.0834182	0.00399324	0.0932209	0.119273	0.0806802	0.104844	0.219067	0.0387562	0.180128	0.00282961	0.366703	0.988564	0.476357	0.207947	0.999844
ENSFDAG00000003843	DNLZ	0.219932	-0.101184	-0.024014	0.224468	0.0906869	0.0265118	-0.108197	0.136223	0.0315645	0.001511	0.0352738	0.0451316	0.0305285	0.0396717	0.551251	0.569001	0.536721	0.232021	0.669468	0.879396	0.586979	0.70828	0.999844
ENSFDAG00000003849	MTF2	0.194317	0.188353	-0.0343487	0.177866	0.0491721	-0.0154031	-0.107817	0.0435283	0.0100861	0.000482821	0.0112713	0.0144213	0.00975501	0.0126766	0.351659	0.0607265	0.118003	0.093865	0.682198	0.87607	0.338264	0.583018	0.999844
ENSFDAG00000003851	GREM1	-0.368305	0.189782	0.0481025	-0.562654	0.250876	-0.272032	-0.0354509	0.242564	0.0562052	0.00269054	0.06281	0.0803633	0.0543603	0.070641	0.454571	0.423414	0.35374	0.0247645	0.376171	0.24331	0.893891	0.416266	0.999844
ENSFDAG00000003852	RF00100	-0.537634	0.257328	0.0391967	-0.520038	-0.0780398	0.761125	0.161054	0.661541	0.153288	0.00733789	0.171301	0.219174	0.148256	0.192658	0.508605	0.511018	0.647256	0.208942	0.86761	0.0480712	0.713675	0.686614	0.999844
ENSFDAG00000003858	ATP23	-0.199191	0.0516914	0.0201413	-0.0762277	0.0748584	0.0574417	-0.0272164	0.0340221	0.00788335	0.000377377	0.00880975	0.0112718	0.0076246	0.00990813	0.280179	0.56044	0.299823	0.416711	0.480755	0.510643	0.784528	0.761235	0.999844
ENSFDAG00000003859	PSMB1	0.0488311	0.117041	-0.00904095	-0.0382135	0.0163502	-0.0160302	-0.0893612	0.0370045	0.00857443	0.000410459	0.00958204	0.0122599	0.00829299	0.0107767	0.799615	0.206244	0.655416	0.696255	0.882607	0.860271	0.389344	0.825038	0.999844
ENSFDAG00000003862	ENSFDAG00000003862	-0.0977226	0.0750844	0.0103999	-0.0502886	-0.0759801	0.0191133	-0.0480031	0.0535153	0.0124002	0.000593598	0.0138574	0.01773	0.0119932	0.0155851	0.67271	0.500138	0.669482	0.669235	0.568259	0.861449	0.700596	0.818781	0.999844
ENSFDAG00000003864	ENSFDAG00000003864	0.106885	0.0435204	9.05e-05	-0.363639	0.0458183	-0.164905	-0.0955279	0.131781	0.0305353	0.00146173	0.0341236	0.0436601	0.0295331	0.0383781	0.768424	0.80332	0.998111	0.0490067	0.826433	0.337269	0.625813	0.498478	0.999844
ENSFDAG00000003867	PAPSS1	0.295033	-0.170156	-0.0336177	0.125823	0.0883547	0.159223	0.0456958	0.191148	0.0442914	0.00212023	0.0494962	0.0633288	0.0428376	0.0556673	0.499792	0.418795	0.465335	0.571696	0.725514	0.441718	0.846429	0.803242	0.999844
ENSFDAG00000003871	GPATCH1	0.312783	-0.0156979	-0.0396191	-0.082569	0.0293416	0.145002	0.0564491	0.0904689	0.0209628	0.00100349	0.0234262	0.0299731	0.0202748	0.026347	0.298384	0.913661	0.211049	0.589564	0.865419	0.308513	0.728013	0.804754	0.999844
ENSFDAG00000003874	CD27	1.04372	-0.368413	-0.11854	0.355344	-0.214255	0.525584	-0.116889	1.16614	0.270211	0.012935	0.301964	0.386353	0.261341	0.339612	0.333787	0.478489	0.297287	0.517856	0.730321	0.303899	0.841028	0.789669	0.999844
ENSFDAG00000003876	PDIK1L	0.0747984	-0.0367893	-0.00362221	0.00832587	0.189993	-0.104315	-0.169301	0.063421	0.0146955	0.000703474	0.0164224	0.0210119	0.0142131	0.0184699	0.766457	0.761524	0.891372	0.948198	0.189957	0.381581	0.21286	0.859335	0.999844
ENSFDAG00000003880	ENSFDAG00000003880	-1.43893	0.830963	0.131867	0.385493	0.505531	0.139476	-0.361897	0.648843	0.022488	0.00825429	0.109799	0.117465	0.022715	0.029744	0.0740394	3e-08	0.146659	0.244679	0.140212	0.354744	0.0358709	0.713772	0.999844
ENSFDAG00000003882	ANKFY1	0.135149	-0.0567005	-0.0174636	-0.0921743	0.078981	0.0235762	0.221258	0.0854482	0.0197994	0.000947801	0.0221261	0.0283097	0.0191496	0.0248848	0.643837	0.686979	0.570544	0.535478	0.638774	0.864719	0.160738	0.792036	0.999844
ENSFDAG00000003887	COL4A3BP	0.272783	-0.0525282	-0.0223377	0.288105	-0.198989	-0.273247	-0.206221	0.146411	0.0339252	0.001624	0.0379119	0.048507	0.0328117	0.0426386	0.475905	0.7755	0.579374	0.138963	0.366263	0.13143	0.317944	0.635799	0.999844
ENSFDAG00000003889	DPEP1	0.444811	-1.11454	0.00619748	0.137116	-0.855653	0.0966322	0.288336	0.350402	0.0811927	0.0038867	0.0907338	0.116091	0.0785277	0.102046	0.45239	9.17e-05	0.920814	0.648965	0.0120288	0.730219	0.366734	0.815058	0.72493
ENSFDAG00000003895	SCAF11	-0.0683616	0.0792801	0.00700022	-0.0397884	-0.00226973	-0.115541	0.0320461	0.0512391	0.0118728	0.00056835	0.013268	0.0169759	0.0114831	0.0149222	0.76265	0.466863	0.769039	0.729775	0.986101	0.280936	0.793062	0.826388	0.999844
ENSFDAG00000003897	RF00100	-0.510234	-0.412454	0.0804812	-0.156115	0.182251	-0.354189	0.4463	0.384725	0.0891459	0.00426742	0.0996217	0.127463	0.0862198	0.112042	0.41073	0.16715	0.217948	0.620872	0.609716	0.227728	0.182425	0.808807	0.999844
ENSFDAG00000003899	RF00026	0.645773	-0.383043	-0.0363467	-0.573796	-0.473009	-0.398413	0.484984	0.583394	0.13518	0.00647108	0.151065	0.193283	0.130743	0.1699	0.397848	0.297497	0.65139	0.139863	0.281972	0.270525	0.239353	0.635799	0.999844
ENSFDAG00000003901	AASDH	-0.141112	0.0145615	0.0185057	-0.108582	-0.0200053	-0.114452	0.109993	0.0804192	0.0186342	0.000892019	0.0208239	0.0266435	0.0180225	0.0234202	0.618762	0.915049	0.535516	0.451782	0.902456	0.393915	0.472305	0.770408	0.999844
ENSFDAG00000003904	STK10	0.0928922	-0.340599	0.0051684	0.225728	-0.152844	0.0570779	-0.118099	0.0861481	0.0199616	0.000955565	0.0223074	0.0285415	0.0193064	0.0250886	0.751633	0.0159215	0.867216	0.130702	0.365618	0.681229	0.455906	0.628259	0.999844
ENSFDAG00000003906	SLU7	-0.0574294	0.23077	-0.00116321	0.0215868	-0.0362686	-0.070414	-0.117539	0.031757	0.00735851	0.000352252	0.00822323	0.0105214	0.00711698	0.00924849	0.747251	0.00714105	0.950581	0.811843	0.723649	0.403908	0.221628	0.838154	0.999844
ENSFDAG00000003907	RF02110	0.999673	0.597905	-0.158855	0.0953973	0.271707	0.373533	-0.190982	0.565426	0.131016	0.00627177	0.146413	0.18733	0.126716	0.164667	0.183701	0.098566	0.0448689	0.803118	0.530159	0.294026	0.637897	0.837953	0.999844
ENSFDAG00000003913	INPP5B	0.343084	-0.148863	-0.0333074	0.0169652	-0.0689695	0.00470917	0.0626565	0.0408259	0.0094599	0.000452846	0.0105716	0.013526	0.00914939	0.0118896	0.089512	0.125885	0.117539	0.868942	0.553164	0.960734	0.565547	0.843229	0.999844
ENSFDAG00000003914	HDGFL2	0.184678	-0.267964	-0.0116898	0.23524	0.0776186	-0.128518	0.0889006	0.261111	0.0605028	0.00289628	0.0676127	0.0865082	0.058517	0.0760425	0.717792	0.275976	0.828042	0.365633	0.791858	0.595226	0.74716	0.744426	0.999844
ENSFDAG00000003915	WWP1	-0.0771714	0.201787	-0.00270237	0.00809792	0.165933	-0.0639767	-0.00666969	0.0678885	0.0157306	0.000753027	0.0175792	0.022492	0.0152143	0.0197709	0.767091	0.107646	0.921553	0.951298	0.268547	0.603987	0.962167	0.859848	0.999844
ENSFDAG00000003916	RUVBL2	0.232423	-0.0802529	-0.0223672	-0.0772202	-0.100479	-0.0109175	0.14436	0.0811813	0.0188108	0.000900473	0.0210213	0.026896	0.0181933	0.0236422	0.414649	0.558456	0.456043	0.59431	0.540089	0.935489	0.347801	0.805944	0.999844
ENSFDAG00000003919	CPSF7	0.838275	-0.21729	-0.0970567	0.278031	-0.270693	0.489592	-0.142147	0.714152	0.165478	0.00792145	0.184924	0.236604	0.160047	0.20798	0.32122	0.593233	0.275496	0.517929	0.577869	0.221027	0.755273	0.789669	0.999844
ENSFDAG00000003921	INVS	0.063602	0.117392	-0.00998605	-0.0198655	-0.185378	-0.0856799	0.0767848	0.0256015	0.0059322	0.000283975	0.00662931	0.00848199	0.00573749	0.00745584	0.690998	0.127469	0.553456	0.807241	0.0441313	0.257995	0.373866	0.838154	0.999844
ENSFDAG00000003923	C7orf50	0.423576	0.00380149	-0.0465499	-0.0317898	0.0133114	-0.0224933	-0.0560375	0.0760252	0.017616	0.00084328	0.0196861	0.0251878	0.0170378	0.0221406	0.124485	0.97715	0.108935	0.820756	0.933156	0.863183	0.706468	0.838154	0.999844
ENSFDAG00000003924	ZNF263	0.457887	-0.104538	-0.053566	0.154226	0.150323	0.0914247	-0.0941227	0.101168	0.0234418	0.00112216	0.0261966	0.0335176	0.0226724	0.0294627	0.149985	0.494747	0.10981	0.340653	0.411597	0.543734	0.583451	0.742729	0.999844
ENSFDAG00000003928	ENSFDAG00000003928	0.133453	-0.167897	-0.0114659	0.034161	0.029217	0.113241	0.0436176	0.133029	0.0308244	0.00147557	0.0344467	0.0440734	0.0298127	0.0387414	0.714445	0.338919	0.76533	0.853967	0.889315	0.51192	0.824624	0.840778	0.999844
ENSFDAG00000003930	RF00276	-0.397509	0.0333892	0.0525361	-0.264109	0.196829	0.0422167	-0.306795	0.435916	0.101007	0.00483523	0.112877	0.144422	0.097692	0.12695	0.547129	0.91633	0.449934	0.431806	0.604506	0.892558	0.389208	0.766288	0.999844
ENSFDAG00000003931	RGL2	0.525232	-0.106363	-0.0606303	0.388451	-0.0340153	0.0777941	-0.199015	0.175213	0.0405992	0.00194349	0.0453701	0.0580495	0.0392666	0.0510268	0.209558	0.597585	0.169037	0.0681986	0.887727	0.694625	0.378305	0.547681	0.999844
ENSFDAG00000003933	TIAL1	0.00686901	-0.0171036	-0.00483827	0.073672	0.0173629	0.0353603	0.0877508	0.038659	0.00895779	0.00042881	0.0100104	0.012808	0.00866377	0.0112585	0.972131	0.856594	0.81526	0.461527	0.878067	0.704024	0.408232	0.772568	0.999844
ENSFDAG00000003935	LACTB2	-0.317089	0.335458	0.0188585	0.288949	0.00526102	-0.000366147	-0.290504	0.0569485	0.0131957	0.000631679	0.0147464	0.0188675	0.0127626	0.0165849	0.183934	0.00349736	0.453049	0.017338	0.969447	0.997414	0.0240848	0.378063	0.999844
ENSFDAG00000003940	PJA1	-0.192258	-0.0288579	0.0255664	-0.107689	-0.0219573	-0.066724	0.129812	0.0207629	0.00481103	0.000230305	0.00537639	0.00687892	0.00465312	0.00604671	0.182119	0.677373	0.0920491	0.141922	0.791211	0.327995	0.095043	0.637301	0.999844
ENSFDAG00000003950	MYO19	0.29658	-0.238496	-0.0265617	-0.136859	0.00634865	0.210137	0.124954	0.0836677	0.0193869	0.000928052	0.0216651	0.0277198	0.0187506	0.0243663	0.305209	0.0867349	0.383259	0.352471	0.969583	0.124882	0.423428	0.742973	0.999844
ENSFDAG00000003954	PEX12	-0.111039	0.104179	0.00616344	-0.0271866	0.0564787	0.0391341	-0.00372408	0.0218659	0.00506661	0.000242539	0.005662	0.00724434	0.00490031	0.00636793	0.452704	0.143305	0.692282	0.717874	0.506967	0.576134	0.962778	0.826038	0.999844
ENSFDAG00000003958	CHCHD5	0.137362	-0.059321	-0.00712633	-0.124736	-0.0246254	-0.0442607	-0.0603837	0.0531426	0.0123138	0.000589464	0.0137609	0.0176066	0.0119097	0.0154765	0.551269	0.592941	0.769125	0.287631	0.852769	0.685057	0.627406	0.728455	0.999844
ENSFDAG00000003960	MAP3K5	-0.155085	-0.123605	0.0204076	0.253254	-0.300777	0.041968	0.10988	0.0880231	0.0203961	0.000976363	0.0227929	0.0291628	0.0197266	0.0256347	0.601168	0.38677	0.513686	0.0934488	0.0781895	0.765087	0.492534	0.582397	0.999844
ENSFDAG00000003968	ENSFDAG00000003968	0.184761	0.171038	-0.0275903	-0.168405	0.0714127	-0.0152885	0.0386359	0.0560565	0.012989	0.000621785	0.0145154	0.018572	0.0125627	0.0163252	0.435177	0.133423	0.268527	0.162177	0.600266	0.891503	0.762358	0.652414	0.999844
ENSFDAG00000003969	PI4KB	0.311914	-0.233839	-0.0290008	0.146636	-0.0257218	0.00886044	0.089665	0.179448	0.0415805	0.00199046	0.0464667	0.0594526	0.0402157	0.0522601	0.461537	0.251481	0.515673	0.496345	0.915986	0.964758	0.69489	0.784754	0.999844
ENSFDAG00000003971	ENSFDAG00000003971	-0.424797	0.0683444	0.0487653	0.111721	-0.207617	0.0500995	-0.14751	0.105052	0.0243419	0.00116525	0.0272023	0.0348045	0.0235429	0.0305939	0.189983	0.661348	0.153128	0.498166	0.265764	0.744035	0.399035	0.784754	0.999844
ENSFDAG00000003972	UTP25	0.309242	-0.175339	-0.0341878	-0.0134558	0.0431444	0.0880333	0.233636	0.0917146	0.0212515	0.00101731	0.0237488	0.0303858	0.0205539	0.0267097	0.307195	0.229063	0.283776	0.930421	0.804515	0.539186	0.15284	0.855734	0.999844
ENSFDAG00000003973	CMC1	0.0351606	0.321257	-0.0131955	-0.103551	-0.0453516	-0.00452092	-0.211497	0.0356124	0.00825186	0.000395017	0.00922155	0.0117987	0.007981	0.0103713	0.852195	0.000405435	0.506739	0.280885	0.676299	0.95964	0.037823	0.727325	0.999844
ENSFDAG00000003974	ZNF574	0.757228	-0.183889	-0.0903761	0.343646	0.243087	0.0988605	-0.0498603	0.555783	0.128782	0.00616481	0.143916	0.184135	0.124555	0.161859	0.309763	0.608355	0.249712	0.365014	0.571059	0.779387	0.901368	0.744426	0.999844
ENSFDAG00000003975	ENSFDAG00000003975	1.10125	-1.65526	-0.078442	1.32284	0.500465	-0.130818	0.77676	1.48659	0.180018	0.0178975	0.307951	0.373125	0.177961	0.233656	0.366411	9.57e-05	0.557645	0.0171361	0.412611	0.756483	0.108068	0.378063	0.999844
ENSFDAG00000003976	SFT2D2	0.730652	-0.125764	-0.0828449	0.190844	0.0269845	0.111509	-0.0810786	0.277699	0.0643465	0.00308027	0.0719081	0.092004	0.0622345	0.0808734	0.165591	0.620046	0.135517	0.476659	0.929111	0.654886	0.775564	0.777446	0.999844
ENSFDAG00000003982	SLC35A2	-0.207825	0.00555194	0.0219002	-0.077142	-0.0423928	0.0240223	0.161143	0.114906	0.0266251	0.00127455	0.0297539	0.0380691	0.0257512	0.0334636	0.539813	0.972857	0.539588	0.654718	0.827996	0.881003	0.378374	0.816724	0.999844
ENSFDAG00000003984	DMC1	-3.08069	1.36147	0.336878	-0.838367	-1.62058	0.0344953	-0.42736	1.31579	0.146947	0.0159482	0.266709	0.320298	0.145602	0.191203	0.00723815	0.000382868	0.00763996	0.104512	0.00419017	0.927968	0.3284	0.597167	0.539758
ENSFDAG00000003985	ENSFDAG00000003985	0.0491741	0.100253	-0.00569866	-0.0940311	-0.100787	-0.0338897	-0.0419954	0.0174913	0.00405296	0.000194016	0.00452924	0.00579501	0.00391993	0.00509394	0.710032	0.115316	0.682449	0.162353	0.185515	0.588309	0.556262	0.652805	0.999844
ENSFDAG00000003987	PTPRF	-0.228683	-0.430704	0.0495772	-0.276277	0.311762	-0.109217	0.159513	0.161446	0.0374091	0.00179078	0.0418052	0.0534884	0.0361813	0.0470174	0.56926	0.0259578	0.241377	0.176621	0.177655	0.565846	0.461948	0.667121	0.999844
ENSFDAG00000003988	STRN	0.0124902	-0.0177513	0.00841299	-0.126506	0.0067976	-0.17423	-0.0841299	0.120883	0.0280102	0.00134085	0.0313017	0.0400495	0.0270908	0.0352043	0.971343	0.915531	0.818284	0.474587	0.972903	0.289804	0.653874	0.777212	0.999844
ENSFDAG00000003989	ENSFDAG00000003989	-0.173389	0.146375	0.00677851	0.0336183	-0.0220602	0.332785	-0.133569	0.192266	0.0445505	0.00213264	0.0497857	0.0636992	0.0430882	0.0559929	0.692526	0.488001	0.883303	0.880237	0.930349	0.108893	0.572437	0.844215	0.999844
ENSFDAG00000003992	ENSFDAG00000003992	-0.300993	0.332298	0.0190419	-0.0101299	0.447283	-0.0526989	-0.316703	0.139601	0.0323474	0.00154847	0.0361486	0.046251	0.0312857	0.0406556	0.420481	0.0646603	0.628454	0.957509	0.0375438	0.765749	0.116253	0.860841	0.985012
ENSFDAG00000004001	ENSFDAG00000004001	0.0970246	-0.432571	0.00493296	0.11075	0.018442	0.0884315	0.0562055	0.26958	0.0624652	0.00299021	0.0698056	0.089314	0.0604149	0.0785089	0.851763	0.0834932	0.92812	0.675085	0.950795	0.719013	0.841015	0.82095	0.999844
ENSFDAG00000004002	MTMR12	0.431781	-0.29142	-0.0455216	0.179903	0.0979665	0.0969423	0.101688	0.0748845	0.0173517	0.000830627	0.0193907	0.0248098	0.0167822	0.0218083	0.114598	0.0269444	0.114225	0.196378	0.533965	0.454265	0.491085	0.678929	0.999844
ENSFDAG00000004010	MRPS7	0.170512	-0.0403091	-0.0170448	-0.0810989	0.00742787	-0.0168016	0.0689076	0.014992	0.00347383	0.000166293	0.00388205	0.00496696	0.00335981	0.00436606	0.163743	0.494033	0.186245	0.193047	0.916063	0.771921	0.297018	0.678089	0.999844
ENSFDAG00000004015	ZNF655	-0.153858	-0.0241349	0.0226812	-0.0351834	-0.0669599	-0.065625	-0.0023113	0.0517108	0.0119821	0.000573583	0.0133901	0.0171322	0.0115888	0.0150596	0.498664	0.825493	0.34362	0.761089	0.608949	0.542122	0.984973	0.831509	0.999844
ENSFDAG00000004016	SPECC1	0.671325	-0.548215	-0.0450041	-0.172702	0.0497339	-0.0712083	0.0189096	0.119796	0.0277583	0.00132879	0.0310202	0.0396894	0.0268472	0.0348878	0.0524285	0.0010003	0.216982	0.326808	0.802865	0.663859	0.919361	0.74009	0.999844
ENSFDAG00000004017	PTRHD1	0.423241	0.0245211	-0.0413219	-0.277996	-0.167645	-0.0143369	0.0285914	0.0909078	0.0210645	0.00100836	0.0235399	0.0301185	0.0203731	0.0264748	0.160396	0.865834	0.19316	0.07	0.334048	0.919991	0.860515	0.551469	0.999844
ENSFDAG00000004018	RF00003	-0.239603	0.418956	0.00793957	-0.000524754	-0.306311	0.793983	-0.833978	0.727587	0.168591	0.00807048	0.188403	0.241056	0.163058	0.211893	0.778788	0.30756	0.929576	0.999035	0.532704	0.0492688	0.0700261	0.862948	0.999844
ENSFDAG00000004020	E2F4	0.345151	-0.297264	-0.0357118	0.0686055	0.319983	0.0566231	0.171649	0.161017	0.0373098	0.00178602	0.0416942	0.0533463	0.0360852	0.0468925	0.389708	0.123811	0.398098	0.736881	0.165931	0.765644	0.427973	0.827669	0.999844
ENSFDAG00000004025	RF00612	0.813855	-0.997505	-0.0558571	-0.844928	0.918589	0.650179	0.110798	0.596045	0.138111	0.0066114	0.154341	0.197474	0.133578	0.173584	0.291809	0.00727228	0.492108	0.0315003	0.0387227	0.0752467	0.790288	0.447963	0.995897
ENSFDAG00000004026	DENND4A	0.178305	-0.546996	0.00193283	0.100172	0.0475246	-0.0131342	0.136798	0.0891296	0.0206525	0.000988637	0.0230794	0.0295294	0.0199746	0.0259569	0.550344	0.000141088	0.950983	0.509655	0.782117	0.925958	0.39583	0.788268	0.999844
ENSFDAG00000004039	MEDAG	0.687077	-0.297015	-0.0550718	-0.582924	0.503906	-0.206326	0.0325956	0.23136	0.0536091	0.00256627	0.0599088	0.0766514	0.0518495	0.0673781	0.153166	0.199562	0.276983	0.0172382	0.0687474	0.364877	0.900069	0.378063	0.999844
ENSFDAG00000004040	NUF2	0.48429	0.165435	-0.0676732	-0.195733	0.0676221	0.0969107	0.172354	0.165888	0.0384384	0.00184005	0.0429554	0.05496	0.0371767	0.0483109	0.234422	0.398776	0.114653	0.344965	0.773005	0.615234	0.432953	0.742729	0.999844
ENSFDAG00000004047	RF01976	-0.855132	0.930557	0.0488813	-0.00178753	-0.0646383	0.119502	-0.0686547	0.24332	0.0563804	0.00269893	0.0630058	0.0806138	0.0545298	0.0708612	0.0829923	8.89e-05	0.346753	0.994318	0.819911	0.608826	0.796477	0.861857	0.999844
ENSFDAG00000004053	ENSFDAG00000004053	0.278567	-0.205297	-0.0263102	-0.183047	0.0261635	0.311006	0.0738378	0.416709	0.0965569	0.00462219	0.107904	0.138059	0.0933877	0.121357	0.666082	0.508818	0.698763	0.577362	0.943864	0.308815	0.832141	0.803968	0.999844
ENSFDAG00000004056	ENSFDAG00000004056	0.53253	-0.0584447	-0.0651184	-0.136774	0.114585	0.245303	0.11472	0.235097	0.054475	0.00260772	0.0608765	0.0778895	0.052687	0.0684665	0.272074	0.802273	0.202244	0.579344	0.681387	0.28521	0.661075	0.804309	0.999844
ENSFDAG00000004062	EWSR1	0.340731	-0.190481	-0.0329836	0.0184065	0.0036172	-0.0167777	0.153239	0.0329692	0.0076394	0.000365698	0.00853712	0.010923	0.00738865	0.00960151	0.0605818	0.0293072	0.0845647	0.842097	0.972391	0.845247	0.11785	0.838952	0.999844
ENSFDAG00000004071	LTN1	-0.180586	0.00252448	0.0214775	-0.00422966	0.0529539	-0.0979338	0.0390867	0.0416067	0.00964081	0.000461507	0.0107737	0.0137846	0.00932437	0.012117	0.375983	0.979488	0.317427	0.967496	0.651972	0.310488	0.722527	0.860841	0.999844
ENSFDAG00000004078	RF00377	-0.261202	-0.117487	0.0241526	-0.186305	-0.229151	0.610667	0.24167	0.870363	0.201674	0.00965417	0.225374	0.288358	0.195055	0.253473	0.779493	0.793617	0.805826	0.694733	0.669574	0.166759	0.631215	0.824523	0.999844
ENSFDAG00000004079	ENSFDAG00000004079	-0.503833	0.0964761	0.0616435	-0.303584	-0.0460486	-0.0810263	0.087017	0.0749284	0.0173619	0.000831115	0.0194021	0.0248244	0.016792	0.0218212	0.0656776	0.464055	0.0324973	0.0292958	0.770084	0.531788	0.555816	0.437586	0.999844
ENSFDAG00000004081	ENSFDAG00000004081	-0.0771116	0.340091	-0.00313937	0.0520868	-0.171114	0.13224	-0.32897	0.0842689	0.0195262	0.000934721	0.0218208	0.027919	0.0188853	0.0245414	0.79052	0.014941	0.918214	0.724382	0.305795	0.335908	0.0357343	0.826038	0.999844
ENSFDAG00000004086	ERO1A	-0.628161	0.110766	0.0806456	-0.253474	-0.348517	-0.124683	0.048002	0.163129	0.0377992	0.00180945	0.0422411	0.0540461	0.0365585	0.0475076	0.119883	0.568864	0.0579781	0.217468	0.133838	0.514337	0.825692	0.696269	0.999844
ENSFDAG00000004088	MIR101-1	0.484328	0.0918961	-0.0580852	0.37817	-0.249071	-0.419218	0.124816	0.888348	0.205842	0.00985366	0.230031	0.294317	0.199085	0.258711	0.607347	0.839487	0.558447	0.430413	0.646156	0.347448	0.806151	0.766288	0.999844
ENSFDAG00000004091	RF00581	0.80895	0.400858	-0.128556	0.757637	0.398614	-0.0959213	-0.336537	0.699566	0.162099	0.00775967	0.181147	0.231772	0.156778	0.203732	0.333454	0.319427	0.144459	0.075059	0.407679	0.808583	0.455912	0.560924	0.999844
ENSFDAG00000004092	RF00377	-0.736408	-0.0325351	0.0951654	-0.503317	-0.429532	0.502258	-0.122081	0.603649	0.139873	0.00669574	0.15631	0.199994	0.135282	0.175799	0.343221	0.930677	0.24483	0.202997	0.336815	0.172081	0.770924	0.68117	0.999844
ENSFDAG00000004093	ENSFDAG00000004093	0.144632	-0.000815121	-0.0100339	-0.170201	-0.0861609	-0.113746	0.0544752	0.0559439	0.0129629	0.000620537	0.0144862	0.0185347	0.0125375	0.0162924	0.540877	0.994288	0.687098	0.15733	0.526816	0.309698	0.669537	0.648382	0.999844
ENSFDAG00000004094	ARMC7	0.518179	-0.365168	-0.0449942	-0.115004	-0.0514192	-0.00536136	0.342848	0.135807	0.0314681	0.00150638	0.035166	0.0449938	0.0304353	0.0395505	0.159692	0.0395393	0.246342	0.5397	0.808463	0.975483	0.0847159	0.792978	0.999844
ENSFDAG00000004095	PLD5	-1.25876	-1.04774	0.213902	-0.256468	-0.387602	-0.279713	0.228395	0.320051	0.0741599	0.00355004	0.0828746	0.106035	0.0717257	0.0932072	0.0260801	0.000119377	0.000330628	0.37299	0.233924	0.296291	0.454398	0.747591	0.999844
ENSFDAG00000004097	CALU	-0.477105	-0.0665803	0.0720163	-0.34136	-0.00670278	-0.244732	0.0551658	0.170589	0.0395277	0.00189219	0.0441727	0.0565175	0.0382303	0.0496801	0.248029	0.737712	0.0978087	0.104336	0.977507	0.210693	0.80452	0.597089	0.999844
ENSFDAG00000004100	AVPI1	0.0814848	-0.276406	-0.000143572	0.0823052	0.288199	-0.120601	0.0961241	0.0853734	0.0197821	0.000946971	0.0221068	0.0282849	0.0191328	0.024863	0.780338	0.0493891	0.996277	0.57988	0.0865981	0.383268	0.542117	0.804309	0.999844
ENSFDAG00000004110	RF00581	-0.205771	0.466254	-0.0289326	0.519448	0.104627	0.459113	0.284323	0.515362	0.119416	0.00571645	0.133449	0.170744	0.115496	0.150087	0.774392	0.177258	0.701965	0.155041	0.800111	0.176715	0.463006	0.648382	0.999844
ENSFDAG00000004114	RMND5B	0.0590524	-0.0676063	0.000394129	-0.157059	0.0749881	-0.0592246	0.0215481	0.0584476	0.0135431	0.000648308	0.0151346	0.0193642	0.0130986	0.0170215	0.807029	0.561284	0.98765	0.201719	0.589969	0.604824	0.868817	0.68117	0.999844
ENSFDAG00000004115	MRPS5	0.121979	0.00489529	-0.0130266	-0.0157129	-0.00720168	-0.0527655	0.0241923	0.0439135	0.0101753	0.000487093	0.0113711	0.0145489	0.00984134	0.0127888	0.560511	0.961294	0.555032	0.882854	0.95239	0.594801	0.830605	0.844995	0.999844
ENSFDAG00000004117	BAG4	0.303585	-0.173522	-0.0341578	0.0957039	0.252054	0.0295603	0.0465045	0.0689395	0.0159742	0.000764685	0.0178513	0.0228402	0.0154499	0.020077	0.247585	0.169777	0.216744	0.473807	0.0953556	0.812022	0.742757	0.776658	0.999844
ENSFDAG00000004122	MTMR7	-1.21456	0.173296	0.121051	-0.32727	-0.133797	0.391178	0.529953	0.192378	0.0445766	0.00213388	0.0498149	0.0637365	0.0431134	0.0560257	0.00562098	0.411762	0.00878033	0.142563	0.596132	0.0595725	0.0251593	0.637301	0.999844
ENSFDAG00000004123	BRMS1L	-0.567374	0.177646	0.0619923	-0.157684	0.0290479	-0.064054	-0.0434808	0.114401	0.0265082	0.00126895	0.0296232	0.0379019	0.0256381	0.0333166	0.0934507	0.275229	0.081812	0.359582	0.881392	0.689127	0.811715	0.743177	0.999844
ENSFDAG00000004129	COL1A1	-0.350928	-0.500562	0.0642918	-0.236026	0.381987	-0.114669	0.248578	0.337992	0.0783172	0.00374905	0.0875204	0.111979	0.0757466	0.0984323	0.546096	0.0736686	0.293712	0.424974	0.253659	0.676939	0.428181	0.765711	0.999844
ENSFDAG00000004130	MAST4	-0.085138	0.214364	0.0123806	-0.370902	0.0241147	-0.221303	-0.00171082	0.0981442	0.0227413	0.00108863	0.0254137	0.032516	0.0219948	0.0285822	0.785804	0.155173	0.707486	0.0199854	0.893615	0.135648	0.991926	0.389178	0.999844
ENSFDAG00000004135	TAF4B	-0.176366	0.0234672	0.0222059	-0.298484	0.303401	-0.123155	0.0907419	0.0902119	0.0209033	0.00100064	0.0233597	0.0298879	0.0202172	0.0262721	0.557072	0.871059	0.482686	0.0508276	0.0792645	0.386411	0.575592	0.50063	0.999844
ENSFDAG00000004142	RF00272	-0.749459	0.274532	0.0499458	0.409229	-0.124876	0.371706	0.301816	0.181793	0.0421237	0.00201646	0.0470738	0.0602293	0.0407411	0.0529428	0.0787882	0.181023	0.266029	0.059274	0.610869	0.065541	0.189617	0.525153	0.999844
ENSFDAG00000004148	HSBP1L1	-0.579786	0.10581	0.0709821	-0.0132427	-0.0771585	-0.147498	-0.170935	0.0869126	0.0201388	0.000964045	0.0225053	0.0287948	0.0194778	0.0253113	0.049224	0.455904	0.0222468	0.929659	0.649324	0.290577	0.282634	0.855734	0.999844
ENSFDAG00000004154	DDHD2	-0.157575	-0.194617	0.0273719	-0.134263	0.0430134	0.030326	0.125437	0.0231303	0.00535958	0.000256564	0.0059894	0.00766324	0.00518366	0.00673615	0.300162	0.0078521	0.0874764	0.0827663	0.623174	0.673603	0.126427	0.568306	0.999844
ENSFDAG00000004157	ANKRD27	0.858729	-0.303882	-0.0933233	0.0692574	-0.101492	0.243177	0.149484	0.223285	0.051738	0.0024767	0.0578179	0.0739761	0.0500398	0.0650266	0.0691715	0.181555	0.060762	0.773325	0.709037	0.276998	0.557739	0.832796	0.999844
ENSFDAG00000004161	NADK2	0.0139282	0.449845	-0.0286995	0.11835	0.0324212	0.0945606	-0.0602628	0.063067	0.0146134	0.000699546	0.0163307	0.0208946	0.0141338	0.0183668	0.955771	0.000198255	0.277881	0.354385	0.822531	0.426386	0.656562	0.743177	0.999844
ENSFDAG00000004164	CREB3	-0.18271	-0.0148048	0.0301862	0.00409449	-0.260186	-0.0710107	-0.126049	0.043224	0.0100156	0.000479446	0.0111925	0.0143205	0.00968683	0.012588	0.379499	0.882396	0.168018	0.969128	0.0296877	0.470605	0.261239	0.860841	0.922231
ENSFDAG00000004165	TOMM70	-0.338358	-0.0304266	0.0429008	0.0351595	0.0913888	-0.179071	0.0148749	0.0278146	0.006445	0.000308522	0.00720236	0.00921519	0.00623345	0.00810034	0.042478	0.704686	0.0145888	0.678662	0.341093	0.0233238	0.868729	0.821287	0.999844
ENSFDAG00000004166	RF00003	-0.0672571	0.425943	-0.0143855	0.053789	0.21533	0.370768	-0.631789	0.780751	0.18091	0.00866019	0.202169	0.258669	0.174972	0.227376	0.939326	0.31662	0.87715	0.904777	0.672017	0.375415	0.185187	0.851178	0.999844
ENSFDAG00000004171	VCL	1.06447	-0.141401	-0.12004	0.131498	-0.116466	0.123895	0.118456	0.381173	0.0883227	0.00422801	0.0987017	0.126286	0.0854237	0.111008	0.0846836	0.634224	0.0648762	0.675538	0.743113	0.671638	0.722191	0.821157	0.999844
ENSFDAG00000004173	TMEM68	-0.407683	0.147384	0.0464901	-0.0783597	-0.0595091	-0.196581	0.0374605	0.0890412	0.020632	0.000987655	0.0230565	0.0295001	0.0199548	0.0259312	0.171863	0.304857	0.139058	0.605816	0.728986	0.164041	0.81605	0.806512	0.999844
ENSFDAG00000004178	ADSS	-0.252349	0.00807063	0.0336692	-0.0746999	0.0846506	-0.158147	-0.012284	0.060916	0.014115	0.000675688	0.0157737	0.020182	0.0136517	0.0177404	0.306575	0.945841	0.195228	0.551994	0.551265	0.175886	0.926518	0.795784	0.999844
ENSFDAG00000004179	SEMA4G	0.0336087	-0.150315	-0.00316679	0.0538193	0.0668516	-0.0409618	0.244402	0.229799	0.0532475	0.00254896	0.0595048	0.0761344	0.0514998	0.0669237	0.944107	0.514785	0.949986	0.825381	0.808562	0.85676	0.344789	0.838154	0.999844
ENSFDAG00000004181	IRF1	1.18037	-0.498322	-0.107874	0.159602	0.158534	-0.117936	-0.332673	0.586084	0.135803	0.00650091	0.151762	0.194174	0.131346	0.170683	0.123112	0.176297	0.180922	0.682032	0.719018	0.744866	0.420684	0.82139	0.999844
ENSFDAG00000004182	EIPR1	0.170178	-0.0156344	-0.0184457	-0.0151738	-0.0272216	0.00213873	0.00728665	0.0392605	0.00909717	0.000435482	0.0101662	0.0130073	0.00879857	0.0114337	0.390415	0.869796	0.376742	0.880376	0.811352	0.981809	0.94567	0.844215	0.999844
ENSFDAG00000004187	PCF11	0.412627	-0.203621	-0.0514572	0.261053	0.3005	0.09858	-0.0040725	0.243925	0.00678254	0.00311564	0.0408163	0.042988	0.00685959	0.00897666	0.403454	0.0134191	0.356593	0.196306	0.147242	0.233947	0.965714	0.678929	0.999844
ENSFDAG00000004192	GALNS	-0.152114	0.0829778	0.00450177	0.191351	0.135625	0.0336559	0.0781842	0.320031	0.0741554	0.00354982	0.0828696	0.106029	0.0717214	0.0932016	0.788015	0.760585	0.939771	0.506236	0.677035	0.899992	0.797875	0.787345	0.999844
ENSFDAG00000004194	ENSFDAG00000004194	-0.499612	0.581312	0.036777	0.294594	0.0218937	-0.364467	-0.317869	0.541838	0.125551	0.00601013	0.140305	0.179515	0.12143	0.157798	0.497308	0.100883	0.635223	0.431587	0.958789	0.295602	0.423595	0.766288	0.999844
ENSFDAG00000004198	RF00003	0.439564	0.420409	-0.0691886	0.934838	-0.106023	-0.445515	-0.572188	0.268954	0.0623201	0.00298327	0.0696435	0.0891065	0.0602745	0.0783265	0.396669	0.0921695	0.205247	0.000396522	0.722456	0.0695762	0.0409054	0.104921	0.999844
ENSFDAG00000004200	IGFBP7	-0.519635	0.142972	0.0620175	-0.138206	-0.0451435	-0.146859	-0.0476692	0.103844	0.024062	0.00115185	0.0268896	0.0344044	0.0232722	0.0302422	0.106847	0.356691	0.0676509	0.399328	0.807709	0.335708	0.783997	0.755877	0.999844
ENSFDAG00000004201	ENSFDAG00000004201	-0.0448466	-0.0951134	0.00713233	0.0446839	-0.0241236	0.00656048	0.0894352	0.0205894	0.00477084	0.000228381	0.00533148	0.00682145	0.00461425	0.0059962	0.75463	0.168502	0.636958	0.54056	0.770225	0.92306	0.248103	0.793158	0.999844
ENSFDAG00000004206	HSF2	0.31831	0.290251	-0.0451331	0.0282589	0.00251108	-0.13197	-0.233117	0.0553717	0.0128303	0.000614189	0.0143381	0.0183451	0.0124092	0.0161257	0.176147	0.0103938	0.0685851	0.813434	0.985208	0.236141	0.0663937	0.838154	0.999844
ENSFDAG00000004209	RCL1	-0.0809983	-0.0893485	0.00608821	0.234911	0.0984302	0.0558558	0.00856824	0.104021	0.0241029	0.00115381	0.0269353	0.0344629	0.0233118	0.0302936	0.801706	0.564947	0.857753	0.152334	0.595962	0.714491	0.960737	0.647257	0.999844
ENSFDAG00000004211	STK4	0.80943	-0.447427	-0.0788039	0.358254	0.110019	-0.00427827	0.0793784	0.246135	0.019544	0.00304886	0.0461965	0.0534315	0.0195247	0.0256321	0.102781	0.00137197	0.153528	0.0955522	0.634104	0.975574	0.620032	0.586407	0.999844
ENSFDAG00000004222	RPS18	0.221782	-0.0741734	-0.0168731	-0.173984	0.0424263	-0.0486786	-0.0387401	0.0849798	0.0196909	0.000942606	0.0220049	0.0281545	0.0190446	0.0247484	0.446778	0.597093	0.582609	0.240848	0.800385	0.724285	0.805484	0.713101	0.999844
ENSFDAG00000004224	SLC25A12	0.15198	0.0646265	-0.0166762	-0.0617836	-0.111929	-0.0950499	0.0346765	0.0244877	0.00567411	0.00027162	0.00634089	0.00811296	0.00548787	0.00713146	0.331444	0.390921	0.311609	0.437816	0.213995	0.199468	0.681347	0.768006	0.999844
ENSFDAG00000004227	NDFIP2	-0.130529	0.027727	0.0132096	0.0384071	0.136812	-0.0580226	-0.0444615	0.0401463	0.00930242	0.000445308	0.0103956	0.0133008	0.00899709	0.0116917	0.514755	0.773746	0.531329	0.706402	0.235513	0.540729	0.680931	0.825346	0.999844
ENSFDAG00000004231	RF02271	-1.22406	-0.313276	0.128749	0.447546	-0.148865	0.329019	0.69665	0.610865	0.141545	0.00677579	0.158179	0.202385	0.1369	0.1779	0.117318	0.405024	0.117795	0.260467	0.740717	0.373873	0.0985993	0.71959	0.999844
ENSFDAG00000004235	DHRS13	0.190454	-0.424823	-0.00891608	-0.00348687	0.234725	0.0523611	0.204269	0.0969227	0.0224583	0.00107508	0.0250974	0.0321113	0.0217211	0.0282265	0.5407	0.00458564	0.785677	0.98244	0.190237	0.722382	0.224049	0.861287	0.999844
ENSFDAG00000004236	NDRG4	-0.0904639	0.329879	-0.017364	0.474797	0.167013	-0.0426967	-0.0785828	0.267217	0.0619177	0.00296401	0.0691939	0.0885313	0.0598854	0.0778208	0.861078	0.184937	0.749771	0.0710765	0.574588	0.861492	0.778177	0.554315	0.999844
ENSFDAG00000004238	ENSFDAG00000004238	1.42477	-0.908301	-0.107449	0.0377998	-0.836672	-0.0737522	0.0903931	0.417616	0.096767	0.00463224	0.108138	0.138359	0.0935908	0.121621	0.0274725	0.00350159	0.114399	0.908487	0.0244923	0.809494	0.795483	0.851868	0.891918
ENSFDAG00000004240	RF00003	-0.130541	-0.0813027	0.0416704	-0.166673	-0.104021	-0.510205	-0.216056	0.175508	0.0406676	0.00194676	0.0454466	0.0581474	0.0393328	0.0511127	0.755343	0.686828	0.344949	0.434311	0.666194	0.0100946	0.339247	0.767325	0.999844
ENSFDAG00000004249	TXLNG	0.442037	-0.248829	-0.041899	0.128805	0.126147	-0.102112	0.023492	0.0652985	0.0151305	0.000724299	0.0169086	0.0216339	0.0146339	0.0190167	0.0836582	0.0430837	0.119508	0.3219	0.391086	0.398612	0.864732	0.738579	0.999844
ENSFDAG00000004251	ASAH1	-0.0753305	0.0763581	-0.00989498	0.574664	0.392277	0.000664475	-0.0234822	0.115121	0.0201005	0.00133136	0.0267711	0.0336572	0.0196368	0.0257006	0.824297	0.590176	0.786248	0.000444393	0.0324983	0.996217	0.883546	0.108955	0.924253
ENSFDAG00000004261	NFKBIA	1.26239	-0.443324	-0.134194	0.457396	0.249051	-0.0473823	-0.0704499	1.16193	0.0418943	0.0147697	0.197151	0.211561	0.0423052	0.0554026	0.241549	0.0303167	0.269508	0.302948	0.588187	0.817807	0.764707	0.735906	0.999844
ENSFDAG00000004263	TIPRL	-0.217116	0.134683	0.0214033	-0.0498781	0.0130564	-0.042494	-0.0516996	0.0531317	0.0123113	0.000589343	0.013758	0.017603	0.0119072	0.0154734	0.346233	0.22481	0.377965	0.670663	0.921608	0.696963	0.677689	0.820087	0.999844
ENSFDAG00000004264	DXO	0.263786	-0.111891	-0.0327245	0.0952447	-0.0743175	0.172888	0.120504	0.172543	0.0399804	0.00191386	0.0446786	0.0571648	0.0386681	0.050249	0.5254	0.575759	0.454443	0.652278	0.755928	0.379293	0.590873	0.815667	0.999844
ENSFDAG00000004266	TMED7	-0.470997	0.256172	0.0417286	0.153691	0.0798178	-0.13355	-0.0617434	0.0856329	0.0198422	0.00094985	0.022174	0.0283709	0.019191	0.0249386	0.107502	0.0689732	0.175749	0.30202	0.635589	0.335025	0.695812	0.734864	0.999844
ENSFDAG00000004269	ENSFDAG00000004269	0.456495	-0.284042	-0.0507725	0.113831	0.105886	0.193312	0.150082	0.356906	0.0826997	0.00395884	0.092418	0.118246	0.0799853	0.103941	0.444799	0.323293	0.419698	0.708076	0.758139	0.494276	0.641561	0.825346	0.999844
ENSFDAG00000004276	TM7SF3	0.435293	-0.356124	-0.0313658	-0.00954058	-0.0359022	-0.0788559	0.083336	0.0481527	0.0111576	0.000534116	0.0124688	0.0159534	0.0107914	0.0140234	0.0472915	0.00074775	0.174722	0.931911	0.776222	0.447797	0.4816	0.855807	0.999844
ENSFDAG00000004280	CREM	-0.045633	0.0693351	-0.00609303	0.0518588	0.292831	0.186114	-0.110912	0.115247	0.0267042	0.00127833	0.0298423	0.0381822	0.0258277	0.033563	0.89307	0.671354	0.864683	0.764027	0.133976	0.246833	0.544909	0.831509	0.999844
ENSFDAG00000004285	C1orf21	-0.339285	0.0319284	0.038532	0.0666174	0.284439	-0.0361317	-0.298561	0.709267	0.164346	0.00786727	0.183659	0.234986	0.158952	0.206557	0.687047	0.937225	0.663983	0.876469	0.557358	0.927789	0.511231	0.843868	0.999844
ENSFDAG00000004289	DYNC2H1	0.00863138	0.0590762	-0.000610642	-0.232073	0.303575	-0.145472	0.0142423	0.120719	0.0279722	0.00133903	0.0312593	0.0399952	0.0270541	0.0351566	0.980181	0.723921	0.986686	0.189316	0.129023	0.376466	0.939452	0.676533	0.999844
ENSFDAG00000004291	TMEM192	0.56488	-0.147009	-0.0708003	0.246659	0.214596	0.194442	-0.0227265	0.192739	0.0446601	0.00213788	0.0499083	0.063856	0.0431943	0.0561307	0.198205	0.486655	0.12571	0.269548	0.395759	0.349493	0.92358	0.723925	0.999844
ENSFDAG00000004293	RF02271	0.516453	-0.57379	-0.0431611	0.402219	0.0279438	0.037368	0.142721	0.292197	0.0677059	0.00324108	0.0756622	0.0968072	0.0654836	0.0850956	0.339367	0.0274429	0.448369	0.143671	0.928437	0.8839	0.624662	0.638163	0.999844
ENSFDAG00000004296	COPZ2	-1.20213	-0.0743228	0.141699	0.100278	0.131469	-0.169074	0.221375	0.302948	0.0322881	0.00368507	0.0606791	0.0724956	0.0320331	0.0420673	0.0289562	0.679153	0.0195836	0.683944	0.625352	0.344831	0.280438	0.821814	0.999844
ENSFDAG00000004300	SMIM8	-0.000112967	0.265079	-0.0139177	-0.010136	-0.0270171	0.134735	-0.110397	0.0427058	0.00989549	0.000473698	0.0110583	0.0141488	0.00957069	0.0124371	0.999564	0.00770444	0.522519	0.923213	0.820321	0.16844	0.322215	0.85482	0.999844
ENSFDAG00000004301	APOO	-0.129791	0.163759	0.00968362	-0.0908093	0.00776432	-0.027713	-0.0149658	0.0302455	0.00700829	0.000335487	0.00783185	0.0100206	0.00677825	0.00880831	0.455487	0.0504485	0.597022	0.304835	0.938175	0.736412	0.873306	0.737181	0.999844
ENSFDAG00000004302	ENSFDAG00000004302	0.23763	-0.0259035	-0.0245432	-0.0592374	0.0704341	-0.102299	0.0528083	0.130783	0.0303041	0.00145066	0.0338652	0.0433294	0.0293094	0.0380874	0.511122	0.88171	0.519323	0.747529	0.735084	0.550145	0.786707	0.829959	0.999844
ENSFDAG00000004311	EIF4G3	-0.371331	0.0304565	0.0530661	-0.254443	-0.0241919	-0.167531	-0.051764	0.0630689	0.0146139	0.000699567	0.0163312	0.0208952	0.0141342	0.0183673	0.139245	0.801087	0.0448209	0.046476	0.867088	0.158789	0.7025	0.494271	0.999844
ENSFDAG00000004314	ASPH	-0.594847	-0.077928	0.0633279	0.10949	0.291121	0.0681033	0.0678343	0.214961	0.0498092	0.00238437	0.0556624	0.0712183	0.0481743	0.0626023	0.199493	0.726961	0.194664	0.64259	0.275324	0.756345	0.786302	0.814047	0.999844
ENSFDAG00000004317	PPP1R12C	0.694296	-0.449311	-0.0594144	0.0181596	-0.0663695	0.0968531	0.0162954	0.299559	0.0694116	0.00332274	0.0775684	0.0992462	0.0671333	0.0872394	0.204606	0.0881164	0.302669	0.948013	0.833141	0.70855	0.956002	0.859335	0.999844
ENSFDAG00000004319	SPIRE1	0.652759	-0.631518	-0.0594942	0.010413	0.42776	0.154883	0.268671	0.474247	0.109889	0.0052604	0.122803	0.157122	0.106282	0.138113	0.343193	0.0567726	0.412053	0.976295	0.280521	0.634724	0.469717	0.860842	0.999844
ENSFDAG00000004320	GUSB	0.298934	-0.395956	-0.0274321	0.463987	0.0271842	0.0258642	0.104356	0.111886	0.0259255	0.00124106	0.0289721	0.0370689	0.0250746	0.0325843	0.371487	0.0139271	0.436164	0.00641198	0.887718	0.870254	0.563186	0.277617	0.999844
ENSFDAG00000004327	ANOS1	-0.568891	-1.09442	0.134958	-0.183071	-0.101254	-0.252133	0.000662868	0.237427	0.0550148	0.00263356	0.0614798	0.0786613	0.0532091	0.0691449	0.243	3.07e-06	0.00854285	0.46031	0.718084	0.274376	0.997989	0.772337	0.999844
ENSFDAG00000004329	SLF1	0.0068402	0.164669	-0.00449189	-0.0238531	-0.0647793	-0.14786	0.011731	0.0715782	0.0165856	0.000793954	0.0185346	0.0237144	0.0160412	0.0208455	0.979603	0.201027	0.873341	0.860916	0.674004	0.243037	0.935242	0.841722	0.999844
ENSFDAG00000004331	CYBC1	0.676861	-0.163465	-0.0843473	0.208218	0.114615	0.284274	0.0622906	0.263438	0.061042	0.00292209	0.0682153	0.0872792	0.0590384	0.0767202	0.187255	0.508214	0.118675	0.425323	0.698047	0.242018	0.822066	0.765711	0.999844
ENSFDAG00000004332	MRPL38	0.222702	-0.182978	-0.0242105	0.0194314	0.0623317	0.072341	0.203524	0.11795	0.0273307	0.00130832	0.0305424	0.0390779	0.0264336	0.0343503	0.516696	0.268376	0.503278	0.911468	0.752523	0.65636	0.272152	0.852586	0.999844
ENSFDAG00000004333	ENSFDAG00000004333	0.35497	-0.117714	-0.0322927	0.0317721	-0.2165	0.0407146	-0.0783796	0.0604507	0.0140072	0.000670526	0.0156532	0.0200278	0.0135474	0.0176048	0.14881	0.319925	0.212366	0.799536	0.126061	0.726488	0.554704	0.837606	0.999844
ENSFDAG00000004335	LAPTM5	0.834417	-0.974183	-0.100241	1.17832	0.350908	0.412087	0.717833	1.13807	0.0973876	0.0140411	0.216814	0.252824	0.0971364	0.127541	0.434117	0.0017982	0.39758	0.0113877	0.48525	0.186101	0.0444301	0.330747	0.999844
ENSFDAG00000004338	SLC22A17	0.612372	-0.135978	-0.0760896	0.637155	-0.0617461	0.148198	-0.098455	0.543903	0.126029	0.00603304	0.14084	0.1802	0.121893	0.158399	0.406348	0.701698	0.327274	0.0895481	0.884351	0.671219	0.804616	0.574125	0.999844
ENSFDAG00000004341	NUP50	0.00860117	0.0526238	-0.00681875	0.0460072	0.040331	0.0431139	0.0205675	0.00974159	0.00225725	0.000108055	0.00252251	0.00322747	0.00218316	0.00283701	0.930556	0.268025	0.511845	0.359652	0.477755	0.356149	0.699388	0.743177	0.999844
ENSFDAG00000004344	CSTB	-0.338179	-0.183964	0.0415753	0.264039	0.271813	-0.115654	0.0237477	0.093096	0.0215715	0.00103263	0.0241065	0.0308434	0.0208635	0.027112	0.267707	0.210373	0.195739	0.089019	0.121692	0.423308	0.885323	0.574125	0.999844
ENSFDAG00000004346	MGAT1	0.245148	-0.0223456	-0.0391711	0.191365	0.0603136	0.159567	0.142772	0.128279	0.0297238	0.00142288	0.0332168	0.0424997	0.0287482	0.0373582	0.493682	0.896875	0.299065	0.293724	0.769855	0.34665	0.460107	0.730519	0.999844
ENSFDAG00000004349	ENSFDAG00000004349	0.304708	0.294223	-0.0420857	-0.796234	-0.103687	0.336781	0.106499	0.795583	0.184347	0.00882471	0.20601	0.263583	0.178296	0.231695	0.732638	0.493177	0.654148	0.0793842	0.839948	0.425112	0.824897	0.567662	0.999844
ENSFDAG00000004352	EIF3D	0.165757	-0.010515	-0.0160132	-0.15015	0.011036	-0.0170578	0.0406595	0.0144983	0.00335944	0.000160817	0.00375422	0.0048034	0.00324917	0.00422229	0.16863	0.856041	0.206685	0.0142631	0.873485	0.764748	0.531491	0.359107	0.999844
ENSFDAG00000004357	ARL16	0.37193	-0.101278	-0.0304312	-0.0695281	-0.104304	-0.0648392	-0.118515	0.111368	0.0258054	0.00123531	0.0288379	0.0368971	0.0249584	0.0324333	0.265064	0.52839	0.386585	0.682225	0.587124	0.681498	0.510488	0.82139	0.999844
ENSFDAG00000004358	ANKRD29	-0.0776126	-0.427047	0.0240527	-0.24369	0.426422	0.0310387	0.200396	0.163626	0.0379142	0.00181496	0.0423696	0.0542105	0.0366698	0.0476522	0.847844	0.0282942	0.572354	0.236458	0.0670316	0.871237	0.358614	0.710546	0.999844
ENSFDAG00000004359	TDRD7	0.259872	-0.225072	-0.0221479	0.181963	0.0169711	0.0642567	-0.124768	0.0723489	0.0167642	0.000802503	0.0187342	0.0239698	0.0162139	0.0210699	0.333969	0.0821537	0.434319	0.183706	0.912713	0.613818	0.390035	0.67337	0.999844
ENSFDAG00000004362	YIPF2	0.272819	-0.186796	-0.0280543	-0.00300843	-0.00519425	0.141462	0.131261	0.273688	0.0634172	0.00303578	0.0708695	0.0906752	0.0613356	0.0797053	0.602025	0.458231	0.610632	0.990983	0.986238	0.56787	0.641979	0.861287	0.999844
ENSFDAG00000004364	SRSF9	-0.0180477	0.104033	-0.00683718	0.0451528	0.0517468	0.0926985	-0.00841409	0.0382493	0.00886285	0.000424266	0.00990435	0.0126723	0.00857195	0.0111392	0.926475	0.269134	0.739936	0.650042	0.645746	0.316716	0.936458	0.815058	0.999844
ENSFDAG00000004367	ENSFDAG00000004367	0.348333	1.0666	-0.0726697	-0.0161737	-0.215098	0.347994	-1.40156	0.859362	0.199125	0.00953214	0.222525	0.284713	0.192589	0.250269	0.707098	0.0168384	0.456685	0.972649	0.686862	0.427797	0.00508468	0.860841	0.999844
ENSFDAG00000004369	RF00100	0.597274	-0.4566	-0.0236104	-0.012246	-0.00339335	-0.132372	-0.789448	0.354522	0.0821473	0.0039324	0.0918006	0.117456	0.079451	0.103246	0.315804	0.111141	0.706539	0.96776	0.9921	0.638627	0.0140143	0.860841	0.999844
ENSFDAG00000004372	ENSFDAG00000004372	-0.197243	-0.19521	0.0194584	0.971544	-0.534831	0.159643	-0.134994	0.519692	0.120419	0.00576449	0.13457	0.172178	0.116467	0.151348	0.784386	0.573748	0.797729	0.00808676	0.197425	0.639936	0.728593	0.299262	0.999844
ENSFDAG00000004373	RARS	-0.20046	-0.019058	0.0305343	-0.175539	-0.0118319	-0.139376	0.0737747	0.0698604	0.0161876	0.0007749	0.0180898	0.0231453	0.0156562	0.0203452	0.448198	0.88093	0.272687	0.191847	0.93801	0.265326	0.605002	0.677759	0.999844
ENSFDAG00000004375	RF01888	-0.629046	-0.224834	0.0888476	0.0191732	-0.331463	-0.254067	0.351537	0.341304	0.0790845	0.00378578	0.088378	0.113077	0.0764887	0.0993968	0.281595	0.424004	0.148738	0.948576	0.324276	0.358278	0.264839	0.859335	0.999844
ENSFDAG00000004378	CTNS	0.375613	-0.05474	-0.0557866	0.546207	0.243791	-0.0345172	-0.0276216	0.187471	0.0434395	0.00207945	0.0485442	0.0621107	0.0420137	0.0545966	0.385664	0.792828	0.221193	0.0131727	0.327967	0.866269	0.905899	0.348094	0.999844
ENSFDAG00000004386	PDE1A	-0.0534819	0.579002	-0.0232883	-0.249181	-0.186698	0.0592906	0.256064	0.141443	0.0327742	0.0015689	0.0366256	0.0468612	0.0316984	0.041192	0.886918	0.00138257	0.556566	0.192905	0.388442	0.739121	0.207071	0.678089	0.999844
ENSFDAG00000004387	MIR214	-0.67692	0.114858	0.0885827	-0.29577	0.299154	-0.382718	-0.214301	0.261729	0.0606459	0.00290313	0.0677726	0.0867128	0.0586554	0.0762224	0.185783	0.640929	0.100165	0.255904	0.309674	0.114051	0.43762	0.71959	0.999844
ENSFDAG00000004393	FHOD3	-0.178526	-0.528662	0.060364	-0.441085	0.109273	-0.109654	-0.0276744	0.336432	0.0779557	0.00373174	0.0871164	0.111463	0.0753969	0.097978	0.758243	0.058298	0.32308	0.135066	0.743439	0.689639	0.929549	0.632151	0.999844
ENSFDAG00000004395	FHL1	-0.192833	0.0301098	0.0385223	-0.0587552	-0.648891	-0.124336	-0.174099	0.0830382	0.019241	0.000921069	0.0215021	0.0275112	0.0186095	0.0241829	0.50338	0.828156	0.204332	0.68865	9.15e-05	0.36206	0.262908	0.822998	0.329545
ENSFDAG00000004397	WDR18	0.639894	-0.330227	-0.0665273	0.164107	0.0318614	0.0925655	0.148175	0.26893	0.0623147	0.00298301	0.0696374	0.0890988	0.0602693	0.0783197	0.217232	0.185879	0.223197	0.534022	0.914995	0.706135	0.596482	0.791796	0.999844
ENSFDAG00000004399	CTDSPL2	0.00727713	0.0242939	0.000926079	-0.00645718	0.000756487	-0.139465	0.0242553	0.0658442	0.015257	0.000730352	0.0170498	0.0218147	0.0147562	0.0191756	0.977375	0.844077	0.972664	0.960559	0.995913	0.250929	0.860955	0.860841	0.999844
ENSFDAG00000004403	ENSFDAG00000004403	-0.328158	0.0604157	0.0347256	0.194548	-0.0505265	-0.0814998	-0.0635956	0.0658423	0.0152565	0.00073033	0.0170493	0.0218141	0.0147557	0.019175	0.200939	0.624751	0.198806	0.136237	0.732277	0.502267	0.646047	0.634137	0.999844
ENSFDAG00000004404	RF00574	0.236204	0.0930939	-0.0501915	0.0758639	0.551859	0.233314	0.135686	0.98524	0.228293	0.0109284	0.25512	0.326418	0.2208	0.286928	0.811907	0.845519	0.63114	0.880609	0.334084	0.619524	0.80003	0.844215	0.999844
ENSFDAG00000004405	ENSFDAG00000004405	-0.114075	0.167039	0.00810859	-0.13838	-0.0268871	0.0852755	-0.075655	0.0469925	0.0108888	0.000521246	0.0121683	0.015569	0.0105314	0.0136855	0.598727	0.109429	0.72247	0.209674	0.82939	0.405994	0.517821	0.68737	0.999844
ENSFDAG00000004406	TIGAR	-0.381272	0.126085	0.0441481	-0.229678	-0.039777	-0.0298659	-0.0353877	0.0427194	0.00555363	0.000510985	0.0090301	0.0110255	0.0054785	0.00719113	0.0650832	0.0906655	0.0508164	0.01565	0.704821	0.68658	0.676455	0.371119	0.999844
ENSFDAG00000004409	WDR46	0.460599	-0.277212	-0.0467078	0.0526841	-0.0196319	0.0661201	0.243118	0.177416	0.0411095	0.00196792	0.0459404	0.0587792	0.0397602	0.0516682	0.274166	0.171553	0.292388	0.805837	0.935462	0.740194	0.284817	0.838154	0.999844
ENSFDAG00000004417	SLC39A1	0.114593	-0.173245	-0.00994523	0.0544934	0.147797	0.0401237	0.0629526	0.0669541	0.0155141	0.000742662	0.0173372	0.0221824	0.0150049	0.0194988	0.657864	0.164255	0.715158	0.678976	0.321032	0.743248	0.652115	0.821374	0.999844
ENSFDAG00000004425	ENSFDAG00000004425	-0.602146	0.00673927	0.0602748	-0.0297128	0.0476429	0.188878	0.225735	0.105371	0.0244158	0.00116878	0.0272849	0.0349102	0.0236144	0.0306868	0.0635974	0.965598	0.0778891	0.857247	0.798731	0.219028	0.197532	0.841166	0.999844
ENSFDAG00000004427	ZNF567	-0.062866	0.229207	0.00302229	0.0947329	-0.131519	-0.0902118	-0.228603	0.0880784	0.0204089	0.000976977	0.0228072	0.0291811	0.019739	0.0256508	0.832242	0.108622	0.92297	0.530473	0.441355	0.520811	0.153478	0.791153	0.999844
ENSFDAG00000004428	ANAPC16	-0.0793698	0.00914886	0.0065505	0.112437	-0.0565632	-0.00591538	0.0315008	0.0605102	0.014021	0.000671186	0.0156686	0.0200475	0.0135608	0.0176222	0.746955	0.938413	0.800389	0.369058	0.689533	0.959487	0.812426	0.745349	0.999844
ENSFDAG00000004430	ENSFDAG00000004430	0.168515	-0.189514	-0.0211273	0.209175	-0.0806057	0.253515	0.118322	0.1826	0.0423109	0.00202542	0.047283	0.060497	0.0409221	0.0531781	0.693318	0.356877	0.63875	0.336069	0.743126	0.210128	0.607884	0.742729	0.999844
ENSFDAG00000004438	ENSFDAG00000004438	-1.10952	0.0285471	0.136188	-0.401112	0.185719	-0.140357	0.0527003	0.172626	0.0333369	0.00196853	0.0416423	0.0527816	0.0324523	0.0423915	0.00757533	0.875757	0.00214409	0.0493436	0.418872	0.435902	0.797981	0.498478	0.999844
ENSFDAG00000004439	CLEC4E	-0.743283	0.0424122	0.0337537	2.30888	2.0552	0.319296	-0.580853	1.50167	0.102457	0.0187317	0.274303	0.312178	0.102653	0.134708	0.54415	0.894588	0.8052	1.04e-05	0.000234751	0.318974	0.113514	0.0521789	0.368571
ENSFDAG00000004447	PHEX	0.503695	0.253621	-0.07631	-0.549186	0.647223	-0.016322	0.324091	0.34988	0.0810717	0.00388091	0.0905986	0.115918	0.0784107	0.101894	0.394466	0.373069	0.220598	0.068067	0.0573041	0.953518	0.309966	0.547434	0.999844
ENSFDAG00000004448	RF00396	0.338112	0.5642	-0.102079	0.607565	0.0663522	0.86866	-0.136559	0.762923	0.176779	0.00846243	0.197553	0.252763	0.170977	0.222183	0.698684	0.179631	0.267145	0.171643	0.895002	0.03566	0.772038	0.662235	0.999844
ENSFDAG00000004457	ARMCX1	0.635804	-0.388523	-0.0468893	-0.109875	0.0344791	-0.185045	-0.0445237	0.201522	0.0466953	0.00223531	0.0521826	0.0667659	0.0451626	0.0586886	0.156681	0.072183	0.321316	0.630525	0.893847	0.383896	0.854181	0.809444	0.999844
ENSFDAG00000004458	RF00156	0.629054	0.117145	-0.0703234	-0.221174	-0.313472	0.135641	-0.128858	0.47281	0.109556	0.00524446	0.12243	0.156646	0.10596	0.137695	0.360276	0.723398	0.331515	0.527317	0.428345	0.676902	0.728398	0.791099	0.999844
ENSFDAG00000004459	ENSFDAG00000004459	0.772306	-0.331954	-0.10508	0.963288	0.0185543	0.329233	0.102042	0.569855	0.132043	0.0063209	0.147559	0.188797	0.127709	0.165957	0.306272	0.360966	0.186272	0.0121525	0.965939	0.356902	0.802212	0.340589	0.999844
ENSFDAG00000004461	GEMIN7	-0.00324936	-0.0229379	0.00688398	-0.128699	-0.141984	0.0354383	-0.0191324	0.0815056	0.0188859	0.00090407	0.0211052	0.0270035	0.018266	0.0237366	0.990919	0.86744	0.818909	0.375677	0.387572	0.793159	0.901171	0.747989	0.999844
ENSFDAG00000004462	ENSFDAG00000004462	1.84011	0.220921	-0.318972	2.95554	2.86598	0.051565	-0.269958	3.83967	0.147436	0.0487417	0.654555	0.705925	0.148807	0.194914	0.347695	0.565053	0.148519	0.000259074	0.000647023	0.893661	0.540888	0.0908036	0.391333
ENSFDAG00000004463	POLR1D	0.0224157	0.242055	-0.0126024	-0.0555046	-0.0536639	0.0516523	-0.0900657	0.0291663	0.0067582	0.000323516	0.00755238	0.00966302	0.00653638	0.008494	0.895574	0.00323569	0.483518	0.523028	0.585124	0.522899	0.328448	0.789933	0.999844
ENSFDAG00000004465	ENSFDAG00000004465	-0.0737211	0.16459	0.00476896	-0.0806165	-0.0104255	-0.0831969	-0.0358052	0.055312	0.0128165	0.000613527	0.0143226	0.0183253	0.0123958	0.0161083	0.753931	0.145988	0.847324	0.500555	0.938612	0.454909	0.777858	0.784754	0.999844
ENSFDAG00000004474	UBE2O	0.545491	-0.0943056	-0.0541898	-0.0793228	0.0136931	0.0077941	-0.110111	0.114101	0.0264386	0.00126562	0.0295455	0.0378025	0.0255708	0.0332292	0.106334	0.561924	0.127701	0.644454	0.943853	0.961126	0.545814	0.814799	0.999844
ENSFDAG00000004478	MAT2A	0.059266	0.116681	-0.0181186	0.146464	-0.0494873	0.0623784	0.0480692	0.0284293	0.00658744	0.000315341	0.00736155	0.00941886	0.00637122	0.00827937	0.725215	0.150545	0.307579	0.0878127	0.610114	0.434515	0.597301	0.574051	0.999844
ENSFDAG00000004480	PPIP5K2	-0.120489	-0.0400509	0.0197217	-0.111639	0.0027796	-0.102184	0.0690688	0.0933102	0.0216212	0.00103501	0.0241619	0.0309144	0.0209115	0.0271744	0.693255	0.785331	0.539865	0.472628	0.987387	0.4798	0.675225	0.776237	0.999844
ENSFDAG00000004484	PFDN5	-0.0284238	0.165749	-0.00400858	-0.00868155	0.0400373	0.0566708	-0.150595	0.0621488	0.0144007	0.000689362	0.016093	0.0205904	0.013928	0.0180994	0.909225	0.167215	0.878655	0.945439	0.780231	0.631091	0.262976	0.859127	0.999844
ENSFDAG00000004487	PHRF1	0.63367	-0.516286	-0.0606007	0.183415	-0.00936954	0.237771	0.222184	0.356941	0.0827079	0.00395924	0.0924272	0.118258	0.0799932	0.103951	0.288857	0.072619	0.335496	0.546307	0.978263	0.400526	0.490744	0.794697	0.999844
ENSFDAG00000004489	RF00088	0.631614	0.331215	-0.0863946	-0.237154	-0.113353	0.422098	-0.337667	0.225753	0.0523099	0.00250408	0.0584569	0.0747937	0.0505929	0.0657452	0.183737	0.147571	0.0842603	0.326656	0.678525	0.0605748	0.187868	0.74009	0.999844
ENSFDAG00000004490	ADAT2	-0.179241	0.206583	0.00833523	-0.00162524	-0.0169795	-0.0208108	0.113754	0.0324124	0.00751037	0.000359522	0.00839294	0.0107385	0.00726386	0.00943935	0.319449	0.0171366	0.660229	0.985846	0.869847	0.807094	0.241663	0.861287	0.999844
ENSFDAG00000004493	SPHK1	0.947966	0.176965	-0.133818	0.213857	-0.161257	0.480102	-0.0236494	0.758143	0.175672	0.00840941	0.196315	0.251179	0.169906	0.220791	0.276276	0.672866	0.144495	0.629334	0.747638	0.244124	0.959859	0.809444	0.999844
ENSFDAG00000004495	MIR196B	-0.750159	0.313992	0.073804	0.276614	0.540721	-0.271469	-0.495179	0.966493	0.223949	0.0107205	0.250266	0.320207	0.216598	0.281469	0.445432	0.507008	0.475964	0.580309	0.339295	0.55969	0.350637	0.804309	0.999844
ENSFDAG00000004499	IGFBP5	-0.90375	0.192615	0.101133	-0.391468	0.117665	0.0138664	-0.0956635	0.235385	0.0545417	0.00261092	0.060951	0.0779848	0.0527515	0.0685503	0.0624945	0.40951	0.0477892	0.11282	0.6735	0.951858	0.71483	0.608458	0.999844
ENSFDAG00000004500	MOCS3	0.112599	-0.147313	-0.00676656	-0.0727467	0.0547539	0.0389651	0.0522376	0.0291304	0.0067499	0.000323118	0.0075431	0.00965114	0.00652834	0.00848355	0.509433	0.0729648	0.706595	0.402254	0.57729	0.629627	0.570616	0.757996	0.999844
ENSFDAG00000004503	CXorf56	-0.241934	-0.276011	0.0428555	0.0705238	-0.00626274	-0.0893182	0.0165815	0.0747451	0.0173194	0.000829081	0.0193547	0.0247636	0.0167509	0.0217678	0.376198	0.0359676	0.136656	0.612208	0.968254	0.490123	0.910516	0.808085	0.999844
ENSFDAG00000004505	CCDC47	-0.224225	0.0691484	0.0260467	-0.177482	0.0452567	-0.0578431	0.0645752	0.0501828	0.011628	0.000556633	0.0129944	0.016626	0.0112463	0.0146146	0.316858	0.521358	0.269595	0.119481	0.725599	0.585452	0.59323	0.617178	0.999844
ENSFDAG00000004509	MCU	-0.0769183	-0.148294	0.0218455	-0.227591	-0.0792966	-0.0924444	0.167635	0.041394	0.00959153	0.000459147	0.0107187	0.0137142	0.00927671	0.012055	0.705386	0.129979	0.307968	0.0279282	0.498326	0.337153	0.126812	0.43294	0.999844
ENSFDAG00000004511	ENSFDAG00000004511	-0.00673685	-0.298948	0.0141321	0.0104394	0.210795	-0.136656	0.134073	0.108891	0.0252314	0.00120783	0.0281964	0.0360764	0.0244033	0.0317119	0.983712	0.0598331	0.684276	0.950428	0.26708	0.381687	0.451518	0.859745	0.999844
ENSFDAG00000004517	ENSFDAG00000004517	0.0727085	-0.0972489	-0.000660585	-0.00333642	0.0637463	-0.198174	0.0573954	0.0448011	0.010381	0.000496939	0.0116009	0.014843	0.0100403	0.0130473	0.731214	0.339842	0.97636	0.975288	0.600812	0.0479558	0.615331	0.860841	0.999844
ENSFDAG00000004519	LRRC27	-0.258936	0.00754419	0.0353682	-0.212018	-0.0392249	-0.106376	0.0859356	0.0731051	0.0169394	0.00081089	0.01893	0.0242203	0.0163834	0.0212901	0.338227	0.953777	0.214226	0.123321	0.801009	0.40593	0.55589	0.622184	0.999844
ENSFDAG00000004521	BBS12	-0.183239	0.0657754	0.0288687	-0.275805	-0.153834	-0.177366	0.0785381	0.0804353	0.0186379	0.000892198	0.0208281	0.0266489	0.0180262	0.0234249	0.518221	0.62995	0.333799	0.0559954	0.346012	0.186485	0.607849	0.517214	0.999844
ENSFDAG00000004523	ENSFDAG00000004523	-0.432236	-0.00553856	0.0330983	0.277604	0.183989	0.314127	0.0568333	0.0979392	0.0226938	0.00108635	0.0253606	0.032448	0.0219489	0.0285225	0.167231	0.970672	0.315283	0.0812994	0.307063	0.0339802	0.73648	0.567662	0.999844
ENSFDAG00000004528	TPM3	0.498626	-0.300602	-0.0464148	-0.144408	-0.085795	0.216669	0.148124	0.0558286	0.0129362	0.000619257	0.0144564	0.0184965	0.0125116	0.0162588	0.0348313	0.00821889	0.0621562	0.229731	0.528146	0.052739	0.245369	0.707211	0.999844
ENSFDAG00000004531	ULK2	-0.0166575	0.0362485	0.00476617	0.100863	0.0337156	-0.118032	-0.228962	0.0440113	0.010198	0.000488179	0.0113964	0.0145813	0.00986326	0.0128173	0.936713	0.719633	0.82921	0.34475	0.780083	0.234648	0.0431361	0.742729	0.999844
ENSFDAG00000004533	HSPA4L	-0.40856	0.199214	0.0378644	-0.041529	0.12534	-0.127498	0.0807674	0.0740526	0.0171589	0.0008214	0.0191753	0.0245342	0.0165957	0.0215661	0.133261	0.128308	0.186449	0.764251	0.42359	0.322319	0.58233	0.831591	0.999844
ENSFDAG00000004534	ARHGEF25	-0.851311	0.0998392	0.0856802	-0.153083	0.281699	-0.089552	0.2972	0.371436	0.0860666	0.00412001	0.0961805	0.12306	0.0832416	0.108172	0.162462	0.733618	0.181927	0.621582	0.421962	0.756266	0.366191	0.809003	0.999844
ENSFDAG00000004541	OAZ2	0.189387	-0.177282	-0.0248318	0.143954	0.0118071	0.241051	0.0963231	0.123282	0.028566	0.00136746	0.0319228	0.0408442	0.0276283	0.0359029	0.589618	0.294218	0.501896	0.420417	0.953412	0.147	0.611206	0.763394	0.999844
ENSFDAG00000004554	GNAI2	0.046691	-0.149151	0.0055298	-0.150323	0.0439416	-0.02997	0.022928	0.0491129	0.0113801	0.000544766	0.0127174	0.0162715	0.0110066	0.014303	0.833132	0.162068	0.812718	0.182535	0.730487	0.775132	0.847966	0.672324	0.999844
ENSFDAG00000004567	ENSFDAG00000004567	-0.176034	0.244075	0.00975345	-0.221705	-0.0251382	0.117916	0.0241115	0.0366509	0.00849249	0.000406536	0.00949047	0.0121427	0.00821374	0.0106737	0.357833	0.00808402	0.628573	0.0228587	0.819548	0.193234	0.815465	0.409903	0.999844
ENSFDAG00000004569	SIX2	0.367057	-1.20014	0.0164203	-0.270939	0.376704	-0.285781	0.496251	0.296351	0.0686684	0.00328716	0.0767378	0.0981835	0.0664145	0.0863053	0.500143	4.65e-06	0.774573	0.328044	0.229281	0.267464	0.0911797	0.74009	0.999844
ENSFDAG00000004571	ENSFDAG00000004571	-0.222425	0.66981	-0.0138746	0.189729	0.233194	0.0331361	-0.184063	0.140498	0.0325552	0.00155842	0.0363808	0.0465481	0.0314866	0.0409167	0.552912	0.000205394	0.725243	0.319876	0.279763	0.851864	0.362851	0.738574	0.999844
ENSFDAG00000004576	ENSFDAG00000004576	0.0793624	0.0133666	-0.00331652	0.104505	-0.164313	-0.254938	-0.00971819	0.107866	0.0249939	0.00119646	0.027931	0.0357368	0.0241735	0.0314134	0.809057	0.932621	0.923615	0.531768	0.384743	0.101067	0.956273	0.791623	0.999844
ENSFDAG00000004588	RF00438	-0.0268092	0.696202	-0.0534628	-0.177541	0.409962	1.29903	-0.652028	0.718855	0.166568	0.00797362	0.186142	0.238162	0.161101	0.20935	0.974775	0.0880373	0.54936	0.680702	0.400879	0.0012102	0.154143	0.821377	0.999844
ENSFDAG00000004594	STX4	0.362676	-0.0976484	-0.0472873	0.394858	0.10813	0.111645	-0.10057	0.0587012	0.0104592	0.000677026	0.0137496	0.0173165	0.0102106	0.0133591	0.134417	0.339674	0.0691613	0.000758797	0.411247	0.269212	0.384232	0.127439	0.999844
ENSFDAG00000004595	BROX	0.143056	-0.0280932	-0.0162631	-0.0823836	0.0508545	-0.00930463	0.0947817	0.0179483	0.00415886	0.000199085	0.00464758	0.00594643	0.00402236	0.00522703	0.285608	0.663108	0.249069	0.226876	0.509588	0.883361	0.189864	0.70399	0.999844
ENSFDAG00000004596	PDLIM1	0.598618	-0.105891	-0.0546058	0.0184317	-0.541642	-0.0263664	-0.0636606	0.12827	0.0297217	0.00142278	0.0332144	0.0424967	0.0287462	0.0373555	0.0946369	0.539072	0.14771	0.919443	0.00860272	0.876419	0.741871	0.854799	0.63427
ENSFDAG00000004597	SFMBT1	0.312186	-0.312046	-0.0185895	0.0246608	0.1502	-0.192425	0.0265577	0.054941	0.0127306	0.000609412	0.0142266	0.0182024	0.0123127	0.0160003	0.1829	0.00568125	0.451433	0.836201	0.265587	0.0828921	0.833702	0.838364	0.999844
ENSFDAG00000004600	CARNMT1	-0.289356	0.0886403	0.0324898	-0.047312	-0.062754	0.0432358	-0.12572	0.0806609	0.0186902	0.0008947	0.0208865	0.0267236	0.0180767	0.0234906	0.308284	0.516744	0.277392	0.743388	0.701068	0.747774	0.412061	0.829018	0.999844
ENSFDAG00000004604	RF00189	0.468497	0.174691	-0.0591894	0.0946856	-0.376166	0.322142	-0.442589	0.478199	0.110805	0.00530424	0.123826	0.158431	0.107168	0.139264	0.498095	0.599725	0.416387	0.78787	0.344629	0.325093	0.235627	0.83494	0.999844
ENSFDAG00000004609	FAM81A	1.60661	-1.0308	-0.174414	0.708273	0.0716145	0.461153	0.587308	1.87012	0.169025	0.0230001	0.360428	0.422827	0.16838	0.221105	0.240061	0.0121672	0.250123	0.238098	0.912303	0.261086	0.211661	0.710962	0.999844
ENSFDAG00000004611	SDHAF2	0.257904	-0.0345586	-0.0285922	-0.00621561	-0.0153781	0.0560843	-0.00774785	0.0573559	0.0132901	0.000636198	0.0148519	0.0190025	0.0128539	0.0167036	0.281531	0.764351	0.256972	0.959323	0.911174	0.620826	0.952197	0.860841	0.999844
ENSFDAG00000004612	CUL5	-0.0732328	0.0953789	0.00766147	-0.207009	0.0533643	-0.0466292	0.0399982	0.0594635	0.0137785	0.000659576	0.0153976	0.0197007	0.0133262	0.0173173	0.763935	0.416474	0.76546	0.0952657	0.703799	0.686265	0.761167	0.586407	0.999844
ENSFDAG00000004613	RNF114	0.18822	-0.202521	-0.0170005	0.0485875	0.0183981	0.0402411	0.141348	0.0487761	0.0113021	0.00054103	0.0126302	0.0161599	0.0109311	0.0142049	0.39408	0.0567826	0.464847	0.665499	0.884925	0.700318	0.235638	0.817922	0.999844
ENSFDAG00000004614	FBXO48	-0.000183136	-0.205791	0.0120725	0.108876	-0.164057	-0.0529456	-0.00328338	0.0381753	0.00884571	0.000423445	0.00988519	0.0126478	0.00855537	0.0111177	0.999252	0.0286649	0.557422	0.273488	0.144628	0.567041	0.975158	0.726395	0.999844
ENSFDAG00000004617	ENSFDAG00000004617	0.251057	-0.0512201	-0.0269738	0.127902	-0.0132428	-0.0511556	-0.0364411	0.0246645	0.00571508	0.000273581	0.00638668	0.00817154	0.0055275	0.00718296	0.109912	0.498069	0.102935	0.109502	0.883529	0.491413	0.667216	0.605249	0.999844
ENSFDAG00000004623	STAM2	-0.224838	0.0490173	0.029643	-0.0728784	-0.0184801	-0.127786	-0.0423382	0.0738954	0.0171225	0.000819656	0.0191346	0.0244821	0.0165605	0.0215203	0.408177	0.70796	0.300484	0.598296	0.905982	0.320713	0.772882	0.806406	0.999844
ENSFDAG00000004629	RBM19	1.03344	-0.477939	-0.104887	0.0441155	-0.211342	0.307753	0.252857	0.453193	0.105011	0.00502687	0.117351	0.150146	0.101564	0.131982	0.124753	0.140245	0.139045	0.897532	0.585467	0.334205	0.486419	0.848718	0.999844
ENSFDAG00000004630	RF00405	0.0564879	-0.461198	0.0217801	0.442907	-0.037072	-0.53844	-0.0440697	0.635184	0.14718	0.00704553	0.164476	0.210441	0.142349	0.184982	0.943496	0.229301	0.795266	0.27479	0.935591	0.153546	0.918388	0.727016	0.999844
ENSFDAG00000004633	RF02198	0.341139	-0.0216034	-0.03448	-0.081913	0.303798	-0.0652756	-0.260426	0.197477	0.0457581	0.00219044	0.0511352	0.0654258	0.0442561	0.0575107	0.442685	0.919556	0.461293	0.717175	0.234948	0.756342	0.277501	0.826038	0.999844
ENSFDAG00000004637	RF00398	0.706558	0.173667	-0.0876955	0.0956958	-0.299167	-0.109411	0.0546101	0.426131	0.0987401	0.0047267	0.110343	0.141181	0.0954992	0.124101	0.279087	0.580486	0.202114	0.773282	0.425912	0.723303	0.876806	0.832796	0.999844
ENSFDAG00000004638	RPL37A	0.248941	0.0437297	-0.0238573	-0.227632	0.0384904	-0.0496555	-0.0863611	0.110548	0.0256154	0.00122621	0.0286255	0.0366254	0.0247746	0.0321945	0.454024	0.784677	0.495682	0.178491	0.840603	0.752401	0.630294	0.669021	0.999844
ENSFDAG00000004645	MRPS9	-0.0452168	0.146245	-0.000564935	0.0723508	-0.0652751	0.000925757	-0.121252	0.0122837	0.0028463	0.000136253	0.00318078	0.0040697	0.00275288	0.00357735	0.683291	0.00612156	0.961399	0.199544	0.306207	0.985923	0.0426373	0.680891	0.999844
ENSFDAG00000004651	TP53INP2	0.840905	0.380508	-0.113755	0.713705	-0.403752	0.236717	-1.06058	1.34428	0.311488	0.014911	0.348092	0.445372	0.301264	0.391492	0.468285	0.495379	0.351558	0.226401	0.545181	0.666267	0.0900669	0.703612	0.999844
ENSFDAG00000004652	ALDH3A2	-0.0359716	0.102813	-0.00133835	0.0583552	0.0927198	-0.0930494	-0.0190984	0.0260402	0.00603385	0.000288841	0.0067429	0.00862732	0.0058358	0.00758359	0.823602	0.18564	0.937233	0.477301	0.318163	0.223207	0.826408	0.777951	0.999844
ENSFDAG00000004658	MED28	0.376117	-0.133159	-0.0396034	-0.00301956	-0.0272644	-0.0192787	0.151192	0.0509906	0.0118152	0.000565593	0.0132036	0.0168936	0.0114274	0.0148498	0.0957874	0.220559	0.0958625	0.979035	0.83385	0.856882	0.214716	0.861249	0.999844
ENSFDAG00000004661	RF01225	0.399873	0.364418	-0.0785526	-0.0497533	0.157252	0.302801	0.213241	0.501196	0.116134	0.00555932	0.129781	0.16605	0.112322	0.145962	0.572189	0.284911	0.292095	0.890156	0.69957	0.366264	0.576741	0.846129	0.999844
ENSFDAG00000004662	NFKB2	0.706289	-0.394027	-0.0624493	-0.0162821	-0.013257	-0.130935	0.158634	0.291682	0.0675866	0.00323537	0.0755289	0.0966367	0.0653682	0.0849457	0.190955	0.12961	0.272246	0.952757	0.965984	0.608568	0.586245	0.860136	0.999844
ENSFDAG00000004664	ARL15	-0.0678036	-0.0354708	0.0204521	-0.0663405	-0.191415	-0.0851632	-0.219343	0.0844825	0.0195757	0.00093709	0.0218761	0.0279897	0.0189332	0.0246035	0.815547	0.799866	0.504065	0.653769	0.252569	0.535963	0.161999	0.816437	0.999844
ENSFDAG00000004668	RF02124	0.463748	0.174216	-0.029508	-0.261488	-0.724147	-0.303501	-0.428584	0.68506	0.158737	0.00759877	0.177391	0.226966	0.153527	0.199508	0.575277	0.661916	0.734981	0.5347	0.128509	0.438586	0.337295	0.791967	0.999844
ENSFDAG00000004669	PSME1	0.380003	0.0490556	-0.0495469	0.229229	0.0439266	0.0279755	-0.167619	0.0648195	0.0150195	0.000718985	0.0167845	0.0214752	0.0145265	0.0188772	0.13555	0.688952	0.0646304	0.0768342	0.764368	0.816452	0.222469	0.562992	0.999844
ENSFDAG00000004671	MON1B	1.16427	-0.374023	-0.128967	0.130442	0.0290206	0.374113	0.0800483	0.541304	0.125427	0.0060042	0.140166	0.179338	0.12131	0.157642	0.113546	0.290926	0.096037	0.727529	0.945365	0.282768	0.84022	0.826038	0.999844
ENSFDAG00000004672	SCLY	0.338108	-0.137808	-0.0441099	0.288554	-0.0675683	0.148725	0.139989	0.25244	0.0584937	0.0028001	0.0653674	0.0836355	0.0565737	0.0735173	0.500986	0.568816	0.404516	0.259059	0.815264	0.531785	0.605648	0.71959	0.999844
ENSFDAG00000004674	RF00411	0.64834	-0.350933	-0.0576816	-0.0218819	-0.337211	0.114905	0.116015	0.383138	0.0887781	0.00424981	0.0992106	0.126937	0.0858641	0.11158	0.294901	0.238876	0.376256	0.944614	0.343907	0.69496	0.728356	0.859044	0.999844
ENSFDAG00000004675	TARDBP	-0.14079	0.0952399	0.0121451	0.0286286	-0.0816319	-0.0643023	0.0688124	0.0486234	0.0112667	0.000539337	0.0125907	0.0161093	0.0108969	0.0141604	0.523161	0.369577	0.601001	0.798616	0.520118	0.537899	0.563084	0.837381	0.999844
ENSFDAG00000004680	DDX55	0.409802	-0.108564	-0.043191	-0.0473347	0.056508	-0.0200176	0.0970887	0.0353012	0.00817976	0.000391566	0.00914099	0.0116956	0.00791127	0.0102807	0.0291747	0.229995	0.029059	0.620537	0.601312	0.821937	0.338293	0.808788	0.999844
ENSFDAG00000004683	SNRNP200	0.39878	-0.252367	-0.0442283	0.0456809	0.0785316	0.316164	0.0955804	0.313746	0.072699	0.00348011	0.081242	0.103947	0.0703128	0.0913711	0.476501	0.349281	0.453418	0.872671	0.807557	0.233133	0.751849	0.84352	0.999844
ENSFDAG00000004684	FBXW7	-0.102429	0.140235	0.0123037	0.0417452	-0.143432	-0.16748	-0.111016	0.0531986	0.0123268	0.000590085	0.0137754	0.0176251	0.0119222	0.0154929	0.656978	0.20656	0.612507	0.722083	0.279969	0.125064	0.37244	0.826038	0.999844
ENSFDAG00000004685	ENSFDAG00000004685	-0.00318232	-0.115024	0.000514433	0.00347707	0.103199	0.0731914	0.143638	0.0520934	0.0120707	0.000577826	0.0134892	0.017259	0.0116745	0.015171	0.988876	0.295127	0.982926	0.976117	0.432137	0.498157	0.243547	0.860841	0.999844
ENSFDAG00000004686	ZEB2	0.588867	-0.293652	-0.0526422	0.0893971	-0.118889	-0.192338	0.168143	0.0844513	0.0195685	0.000936744	0.021868	0.0279794	0.0189262	0.0245945	0.0427292	0.0357991	0.0854357	0.54549	0.477234	0.162088	0.283649	0.794405	0.999844
ENSFDAG00000004688	RF02142	-0.374599	-1.31604	0.129226	-0.304428	-0.115102	-0.400554	0.109523	0.446069	0.10336	0.00494786	0.115506	0.147786	0.0999675	0.129907	0.574883	4.25e-05	0.0661893	0.370392	0.764628	0.205202	0.761226	0.746394	0.999844
ENSFDAG00000004690	RF00026	0.342056	-0.0234622	-0.0301906	-0.1076	-0.128624	0.0512483	-0.300364	0.669833	0.155209	0.00742987	0.173448	0.221921	0.150115	0.195073	0.675991	0.952511	0.726149	0.796128	0.784824	0.894769	0.496465	0.837152	0.999844
ENSFDAG00000004692	MRPS36	-0.142747	0.291544	0.00437396	0.0278809	-0.00467857	0.0195936	-0.155583	0.043991	0.0101933	0.000487954	0.0113911	0.0145746	0.00985872	0.0128114	0.496132	0.00388113	0.843038	0.793915	0.969087	0.843565	0.169267	0.836838	0.999844
ENSFDAG00000004693	ABHD12	-0.237132	-0.00723737	0.0273785	0.0213262	0.154317	-0.0671341	-0.0356914	0.0347485	0.00805168	0.000385434	0.00899785	0.0115125	0.0077874	0.0101197	0.203338	0.935715	0.163151	0.822116	0.150367	0.446801	0.722742	0.838154	0.999844
ENSFDAG00000004695	RF02137	0.62384	-1.71627	0.0223172	0.294574	0.378	-0.706135	0.0148248	0.484721	0.112316	0.00537658	0.125515	0.160592	0.10863	0.141164	0.370231	3.04e-07	0.760854	0.405707	0.345549	0.0321562	0.968526	0.758881	0.999844
ENSFDAG00000004696	PTEN	-0.424149	0.0379411	0.0438172	0.0940244	0.136053	-0.0911578	0.0851461	0.100489	0.0232846	0.00111464	0.0260209	0.0332929	0.0225204	0.0292651	0.180893	0.803637	0.189373	0.559974	0.455882	0.543556	0.618678	0.798175	0.999844
ENSFDAG00000004703	RF00150	-0.162749	0.0495883	0.0513873	-0.0814552	-0.602949	-0.747834	-0.299484	0.576806	0.133653	0.006398	0.149359	0.1911	0.129266	0.167981	0.83032	0.892106	0.520586	0.833069	0.167811	0.037526	0.464958	0.838154	0.999844
ENSFDAG00000004710	ENSFDAG00000004710	-0.136075	-0.12876	0.0143153	0.183523	0.287187	0.126829	-0.140878	0.112185	0.0259948	0.00124437	0.0290495	0.0371679	0.0251416	0.0326714	0.684548	0.424515	0.684881	0.281585	0.13632	0.423782	0.435745	0.727325	0.999844
ENSFDAG00000004711	PRPF8	0.181644	-0.189465	-0.0172796	0.107314	0.040422	0.0115794	0.136126	0.0704689	0.0163286	0.000781649	0.0182474	0.0233469	0.0157926	0.0205224	0.493811	0.138152	0.53654	0.426943	0.791359	0.926585	0.341998	0.766288	0.999844
ENSFDAG00000004713	ENSFDAG00000004713	0.1331	0.369177	-0.0357867	-0.0307882	0.225236	0.0697309	-0.132816	0.14459	0.0335034	0.00160381	0.0374405	0.0479038	0.0324037	0.0421085	0.726315	0.0437031	0.371534	0.873577	0.303437	0.698481	0.517475	0.84352	0.999844
ENSFDAG00000004720	RF00413	-0.634488	0.201527	0.054896	-0.151504	-0.462625	0.543085	0.270148	0.312033	0.0723021	0.0034611	0.0807985	0.103379	0.0699289	0.0908723	0.256017	0.453571	0.350763	0.594038	0.150196	0.0400035	0.370167	0.805944	0.999844
ENSFDAG00000004722	RNF38	0.30021	-0.113376	-0.0291034	0.0457323	-0.19045	-0.0309022	0.0875422	0.0760114	0.0176128	0.000843128	0.0196826	0.0251832	0.0170347	0.0221366	0.276201	0.392943	0.3162	0.744445	0.230093	0.812837	0.556273	0.82916	0.999844
ENSFDAG00000004723	ENSFDAG00000004723	0.197012	-0.230023	-0.0169415	0.35685	-0.0892732	0.0420712	-0.0700399	0.106286	0.0246278	0.00117894	0.0275219	0.0352134	0.0238195	0.0309533	0.545643	0.142717	0.621723	0.0314739	0.634262	0.785164	0.690556	0.447963	0.999844
ENSFDAG00000004724	ENSFDAG00000004724	-0.102788	0.128589	0.00403	-0.00176402	-0.096547	0.104646	0.00846854	0.0251678	0.0058317	0.000279164	0.006517	0.00833829	0.00564029	0.00732953	0.517038	0.0922078	0.809401	0.982567	0.290372	0.163502	0.921204	0.861287	0.999844
ENSFDAG00000004727	ENSFDAG00000004727	-0.303642	0.135318	0.0344162	-0.147103	0.0489096	-0.122088	-0.0195077	0.0430099	0.00996596	0.000477071	0.0111371	0.0142495	0.00963884	0.0125256	0.14316	0.175262	0.115097	0.163345	0.682007	0.213667	0.861627	0.654125	0.999844
ENSFDAG00000004728	ENSFDAG00000004728	1.25564	-0.72126	-0.100447	0.0165521	-0.2971	0.21855	-0.34923	1.04491	0.242119	0.0115903	0.270571	0.346187	0.234172	0.304306	0.219312	0.1427	0.350811	0.974615	0.613595	0.651536	0.526683	0.860841	0.999844
ENSFDAG00000004736	ENSFDAG00000004736	-0.106363	-0.0322204	0.0150534	0.131957	-0.0593109	-0.269532	0.16095	0.0852948	0.0197639	0.0009461	0.0220864	0.0282588	0.0191152	0.0248401	0.715716	0.818722	0.624556	0.374589	0.724221	0.0512368	0.307157	0.747717	0.999844
ENSFDAG00000004743	PPARG	0.141627	-0.863638	0.0310858	0.207804	-0.273611	-0.10761	0.000852493	0.0549363	0.0127295	0.00060936	0.0142253	0.0182009	0.0123116	0.0159989	0.545678	1.94e-14	0.207927	0.0814569	0.0425505	0.332133	0.994622	0.567662	0.999844
ENSFDAG00000004746	H2AFJ	1.196	-0.729745	-0.151576	1.06329	0.781456	0.509041	0.44282	1.40084	0.230752	0.0163235	0.319224	0.399224	0.225883	0.29589	0.312255	0.128727	0.235472	0.0598441	0.216165	0.284146	0.415604	0.526861	0.999844
ENSFDAG00000004749	RF01881	0.457984	-0.329412	-0.0382248	-0.192107	0.0401137	0.0772621	0.164716	0.0991097	0.022965	0.00109934	0.0256637	0.0328358	0.0222112	0.0288634	0.145735	0.0297251	0.248964	0.230459	0.824805	0.604167	0.33228	0.707536	0.999844
ENSFDAG00000004752	TLN2	0.0441087	-0.331922	0.0129602	-0.189026	0.0547988	0.00324232	0.147556	0.160585	0.0372097	0.00178123	0.0415823	0.0532032	0.0359884	0.0467667	0.912353	0.0853033	0.758782	0.353941	0.81221	0.986364	0.495036	0.743177	0.999844
ENSFDAG00000004755	ACTR3	0.0333417	0.0158507	0.000876404	-0.0410914	-0.054789	-0.136448	-0.0232831	0.0427378	0.00990291	0.000474053	0.0110666	0.0141594	0.00957786	0.0124464	0.871873	0.873447	0.967892	0.696086	0.645202	0.163249	0.834683	0.825038	0.999844
ENSFDAG00000004759	AGO2	-0.1773	-0.00556323	0.0189898	-0.221844	0.201691	0.166579	-0.006056	0.0435148	0.010083	0.000482672	0.0112678	0.0144168	0.009752	0.0126727	0.395356	0.955817	0.38739	0.0366257	0.0930004	0.091635	0.957098	0.470384	0.999844
ENSFDAG00000004761	SETD9	-0.285714	-0.0107105	0.0388692	-0.12884	-0.0623006	-0.0378106	-0.00937807	0.0545298	0.0126353	0.000604851	0.0141201	0.0180662	0.0122205	0.0158805	0.221129	0.92409	0.114003	0.278253	0.642999	0.732326	0.940677	0.727325	0.999844
ENSFDAG00000004763	CORO1A	1.48309	-0.580019	-0.166717	0.595482	-0.220161	0.358404	0.183622	0.568193	0.0834673	0.00671128	0.124672	0.154178	0.0820202	0.107574	0.0491237	0.0446822	0.0418445	0.0917009	0.575003	0.210772	0.575584	0.577128	0.999844
ENSFDAG00000004766	TERF2	-0.274181	0.0115709	0.0300031	0.114002	0.0552814	-0.113991	0.0578803	0.0539781	0.0125074	0.000598732	0.0139772	0.0178834	0.0120969	0.0157199	0.237949	0.917596	0.220135	0.334907	0.679325	0.30001	0.644337	0.742499	0.999844
ENSFDAG00000004771	RPS21	0.196613	0.148595	-0.0247799	-0.15637	0.0187619	0.00386997	-0.136781	0.135019	0.0312856	0.00149764	0.0349621	0.0447328	0.0302587	0.0393211	0.592597	0.400852	0.521966	0.402993	0.929314	0.98225	0.490331	0.758322	0.999844
ENSFDAG00000004774	MRM2	0.213067	0.059657	-0.0268358	0.0589243	-0.128871	-0.0381883	0.0334898	0.0562718	0.0130389	0.000624173	0.0145711	0.0186433	0.0126109	0.0163878	0.369082	0.60136	0.282759	0.625448	0.345258	0.73381	0.793623	0.809444	0.999844
ENSFDAG00000004782	RF00004	-0.395616	-0.412497	0.0733236	-0.190516	-0.0299573	-0.319358	0.325081	0.622278	0.14419	0.00690238	0.161134	0.206166	0.139457	0.181224	0.616011	0.277342	0.377474	0.635064	0.947396	0.392452	0.445087	0.810842	0.999844
ENSFDAG00000004787	NUP155	0.022111	-0.0537076	0.00154881	-0.120312	0.0736037	-0.116798	0.151356	0.0550481	0.0127554	0.0006106	0.0142543	0.0182379	0.0123367	0.0160315	0.924918	0.6344	0.950022	0.313591	0.58574	0.292998	0.231931	0.737499	0.999844
ENSFDAG00000004793	LRRC8D	-0.111681	-0.197763	0.025278	-0.00656466	0.0920409	-0.111696	-0.0211863	0.0545902	0.0126493	0.000605521	0.0141357	0.0180862	0.0122341	0.0158981	0.632654	0.0786827	0.304301	0.955968	0.493725	0.312572	0.866561	0.860841	0.999844
ENSFDAG00000004798	MBL2	-1.34376	0.630683	0.143894	-0.609562	-0.0785036	-0.0475756	0.0505679	0.307658	0.00973268	0.00392077	0.0517819	0.0550242	0.00983677	0.0128772	0.0154081	1.63e-10	0.02156	0.0073902	0.737877	0.63145	0.655873	0.289117	0.999844
ENSFDAG00000004804	TUBA8	-1.58054	0.235231	0.194271	-0.40624	-0.0142454	-0.660933	0.0671887	0.320727	0.0732075	0.00356582	0.0825484	0.105577	0.0708422	0.0921072	0.00525679	0.384631	0.00114062	0.157382	0.96503	0.0130208	0.824792	0.648382	0.999844
ENSFDAG00000004806	RF00004	-0.802029	0.341993	0.0366903	0.485612	0.663149	1.2379	-0.589966	0.685776	0.158903	0.00760671	0.177576	0.227203	0.153687	0.199716	0.332795	0.390931	0.673988	0.249164	0.164151	0.00159033	0.186788	0.715811	0.999844
ENSFDAG00000004809	NPC2	-0.244442	0.266011	0.0146217	0.352947	-0.123762	-0.0630726	-0.220325	0.0710869	0.0164718	0.000788505	0.0184074	0.0235517	0.0159311	0.0207024	0.35924	0.0382034	0.602569	0.00928333	0.419983	0.61728	0.1257	0.312905	0.999844
ENSFDAG00000004810	ENSFDAG00000004810	0.0913716	0.194717	-0.0270743	0.268665	-0.170973	0.128355	-0.00431821	0.0544896	0.0126259	0.000604405	0.0141097	0.0180528	0.0122115	0.0158688	0.695479	0.0831147	0.27078	0.02371	0.203198	0.245431	0.972654	0.411451	0.999844
ENSFDAG00000004825	PYGL	1.16698	-0.712835	-0.118878	0.521074	-0.0436887	0.223645	0.155502	0.375731	0.0384782	0.00458361	0.0745211	0.0886402	0.0382143	0.0501853	0.0569341	0.000279093	0.0791081	0.056288	0.883336	0.252602	0.487594	0.518482	0.999844
ENSFDAG00000004826	ENSFDAG00000004826	-0.15225	0.210391	0.00962273	0.0379814	-0.0444882	-0.0251408	-0.118588	0.0477238	0.0110582	0.000529358	0.0123577	0.0158113	0.0106953	0.0138984	0.485845	0.0454239	0.675773	0.732602	0.723487	0.807929	0.314462	0.826388	0.999844
ENSFDAG00000004828	HAUS1	0.45637	0.201539	-0.0701139	0.0383396	0.138528	0.141739	0.0148162	0.106293	0.0246294	0.00117901	0.0275237	0.0352156	0.023821	0.0309552	0.161574	0.199072	0.0411563	0.817239	0.460397	0.358436	0.932889	0.838154	0.999844
ENSFDAG00000004830	TNFSF4	-0.482235	1.58507	-0.00739476	0.0499387	-0.12357	-0.372724	-0.477107	0.238272	0.0552108	0.00264295	0.0616988	0.0789416	0.0533987	0.0693913	0.323191	1.52e-11	0.885627	0.840661	0.66008	0.106755	0.0701116	0.838952	0.999844
ENSFDAG00000004832	CNN1	0.128056	-1.01015	0.0301482	-0.0990513	0.477602	0.190917	-0.0441714	0.835023	0.193486	0.00926218	0.216223	0.27665	0.187135	0.243181	0.888552	0.0216484	0.754083	0.831315	0.363861	0.658972	0.928627	0.838154	0.999844
ENSFDAG00000004834	PTPN12	0.234006	-0.212079	-0.00796483	-0.122314	-0.0820759	-0.10272	-0.0814896	0.0339823	0.00787414	0.000376936	0.00879945	0.0112586	0.00761569	0.00989655	0.204295	0.0168486	0.681627	0.192263	0.439213	0.239171	0.412704	0.677863	0.999844
ENSFDAG00000004836	MAPK1IP1L	0.411942	-0.289632	-0.0426596	-0.035023	-0.0283229	0.159405	0.337061	0.334895	0.0775994	0.00371469	0.0867183	0.110953	0.0750524	0.0975302	0.476564	0.298468	0.48397	0.905329	0.932238	0.560661	0.280457	0.851178	0.999844
ENSFDAG00000004837	RF00004	0.00751223	-0.302574	0.00973364	0.389417	0.565391	-0.0995393	-0.41421	0.60233	0.139568	0.00668111	0.155969	0.199557	0.134987	0.175415	0.992277	0.417989	0.905209	0.324111	0.205636	0.786449	0.322673	0.739668	0.999844
ENSFDAG00000004839	MYC	1.61209	-0.356327	-0.176754	0.237318	0.238632	0.000450059	0.0101542	0.311952	0.0212745	0.00389132	0.0569785	0.0648427	0.0213153	0.0279713	0.00389759	0.0145668	0.00460426	0.320124	0.348694	0.99754	0.951587	0.738574	0.999844
ENSFDAG00000004843	NIPA1	-0.20839	-0.0259253	0.0135966	0.264297	0.0638479	-0.0143485	0.237656	0.0972796	0.0225409	0.00107904	0.0251898	0.0322295	0.0218011	0.0283304	0.504046	0.862904	0.678936	0.095863	0.722104	0.922585	0.157961	0.586743	0.999844
ENSFDAG00000004844	ENSFDAG00000004844	-0.811124	-0.113004	0.0906479	0.181771	0.0807371	-0.085506	-0.269271	0.5657	0.0172462	0.0072141	0.0950336	0.100719	0.0174343	0.0228208	0.280839	0.389516	0.285859	0.555433	0.799187	0.517256	0.0746711	0.796892	0.999844
ENSFDAG00000004846	EMILIN1	0.155473	-0.35314	-0.00572013	0.338228	-0.142155	0.043124	0.0623637	0.488564	0.113207	0.00541921	0.12651	0.161865	0.109491	0.142283	0.823979	0.293916	0.938064	0.341642	0.723838	0.896309	0.868683	0.742729	0.999844
ENSFDAG00000004847	RF00213	0.737121	0.0133893	-0.056748	-0.41218	-0.494745	-0.557659	-0.0511339	0.710308	0.164588	0.00787883	0.183929	0.235331	0.159185	0.206861	0.381785	0.973672	0.522614	0.336509	0.307793	0.1622	0.910485	0.742729	0.999844
ENSFDAG00000004852	RF00026	0.0128694	0.555197	-0.0351574	0.34542	-0.24991	0.412255	-0.45774	0.619441	0.143532	0.00687091	0.160399	0.205226	0.138821	0.180398	0.986954	0.142797	0.671464	0.388426	0.581185	0.268526	0.281161	0.752062	0.999844
ENSFDAG00000004854	RF00004	0.998382	0.100591	-0.108006	0.539968	0.33896	-0.656117	-0.719831	0.785855	0.182093	0.0087168	0.203491	0.26036	0.176116	0.228862	0.26007	0.813642	0.247341	0.231305	0.506501	0.117949	0.132407	0.707878	0.999844
ENSFDAG00000004855	RF00139	-0.272805	-0.538163	0.0503237	0.674457	0.351276	-0.393228	-0.0109852	0.452196	0.10478	0.00501582	0.117093	0.149816	0.101341	0.131692	0.684974	0.0964023	0.477356	0.0487226	0.364118	0.21674	0.975851	0.498478	0.999844
ENSFDAG00000004856	BIN3	0.271288	-0.0525211	-0.029129	0.0281386	-0.0535973	0.0212727	-0.00380711	0.0497114	0.0115188	0.000551405	0.0128724	0.0164698	0.0111407	0.0144773	0.223697	0.624585	0.214797	0.804125	0.676213	0.840274	0.974758	0.838154	0.999844
ENSFDAG00000004858	RF00213	-0.433684	0.828178	-0.0155653	0.775404	-0.419237	0.708091	-0.244809	0.43607	0.101043	0.00483694	0.112917	0.144473	0.0977265	0.126995	0.511346	0.00917734	0.822908	0.0210249	0.270037	0.0235079	0.492106	0.396479	0.999844
ENSFDAG00000004860	ATAD3A	0.635695	-0.407537	-0.0662852	0.131314	0.078994	0.227027	0.261033	0.26956	0.0624606	0.00299	0.0698005	0.0893075	0.0604105	0.0785031	0.220804	0.102961	0.225428	0.619168	0.791524	0.355653	0.351518	0.808666	0.999844
ENSFDAG00000004862	RPS2	-0.0470319	-0.0266455	0.0150401	-0.292037	0.110901	-0.0968364	-0.0352253	0.127028	0.0294341	0.00140901	0.032893	0.0420855	0.028468	0.036994	0.895016	0.876577	0.688658	0.107348	0.588788	0.566014	0.854686	0.601961	0.999844
ENSFDAG00000004871	RF00263	0.409752	-0.371285	-0.0377675	-0.0307281	0.346849	-0.00347775	0.257263	0.536323	0.124273	0.00594896	0.138877	0.177688	0.120194	0.156192	0.575813	0.292241	0.624372	0.934284	0.410603	0.991996	0.515078	0.856248	0.999844
ENSFDAG00000004872	DAPP1	2.88808	-1.05601	-0.265143	-0.704629	-1.32793	-0.128355	0.061302	0.770071	0.0847704	0.00934424	0.155512	0.186461	0.0840276	0.110346	0.00099788	0.000286733	0.00609015	0.0739677	0.00210327	0.657914	0.853588	0.558289	0.4767
ENSFDAG00000004874	ENSFDAG00000004874	0.510305	-0.175627	-0.0594192	0.111316	-0.0177207	0.048793	0.232303	0.146581	0.0339646	0.00162589	0.0379559	0.0485633	0.0328498	0.0426882	0.182571	0.340607	0.140588	0.567749	0.935909	0.787768	0.260865	0.80124	0.999844
ENSFDAG00000004878	ENSFDAG00000004878	0.345765	-0.0542369	-0.0364335	0.28056	-0.0593674	0.0310186	-0.309515	0.125115	0.0289907	0.00138779	0.0323975	0.0414515	0.0280391	0.0364367	0.32831	0.750074	0.328074	0.119061	0.770597	0.853039	0.104914	0.616673	0.999844
ENSFDAG00000004887	TLE4	-0.02979	0.581456	-0.0296834	0.0642346	0.155588	0.116359	-0.222711	0.0710624	0.0164661	0.000788233	0.0184011	0.0235436	0.0159256	0.0206953	0.911021	5.86e-06	0.290387	0.635835	0.31058	0.356506	0.121592	0.810996	0.999844
ENSFDAG00000004890	ABCD2	-0.800155	-0.708889	0.152846	-0.795324	0.1063	-0.454948	0.154828	0.321632	0.0745264	0.00356758	0.0832842	0.106559	0.0720802	0.0936679	0.158276	0.00941211	0.0104979	0.00585313	0.744697	0.0901612	0.612936	0.267161	0.999844
ENSFDAG00000004893	GCN1	0.556451	-0.313553	-0.0553817	-0.011191	-0.0386005	0.0863712	0.258501	0.149159	0.0345621	0.00165449	0.0386236	0.0494176	0.0334277	0.0434391	0.149643	0.0916818	0.173339	0.95459	0.862148	0.636637	0.214869	0.860841	0.999844
ENSFDAG00000004907	MAPRE2	0.253815	-0.121686	-0.0307394	0.116792	-0.00925344	0.12057	0.0777109	0.0874949	0.0202737	0.000970504	0.0226561	0.0289878	0.0196083	0.0254808	0.390851	0.39276	0.323776	0.437791	0.956657	0.389219	0.626381	0.768006	0.999844
ENSFDAG00000004909	RF00026	-0.383669	0.304175	0.00501257	0.466528	-0.807556	0.770994	0.291121	0.684888	0.158697	0.00759686	0.177346	0.226909	0.153489	0.199458	0.642932	0.445135	0.954139	0.267943	0.0900183	0.0490744	0.514497	0.722133	0.999844
ENSFDAG00000004916	RF00604	0.969774	-0.510478	-0.0975382	-0.158082	-0.412568	0.338143	0.623728	0.895736	0.207554	0.00993561	0.231944	0.296764	0.200741	0.260862	0.305523	0.262501	0.327808	0.74273	0.448848	0.450421	0.222007	0.829018	0.999844
ENSFDAG00000004917	COG4	0.048951	-0.1143	-0.00351689	0.0878193	0.0128645	-0.0495565	0.114081	0.0509824	0.0118133	0.000565503	0.0132015	0.0168909	0.0114255	0.0148474	0.828367	0.292973	0.882429	0.444674	0.921151	0.64292	0.349148	0.769216	0.999844
ENSFDAG00000004920	ENSFDAG00000004920	-0.160109	0.0312886	0.0215895	0.0933494	-0.112721	-0.145407	-0.057544	0.0336042	0.00778653	0.000372742	0.00870155	0.0111333	0.00753096	0.00978644	0.382439	0.722904	0.263461	0.316961	0.285385	0.093825	0.560779	0.738244	0.999844
ENSFDAG00000004922	KLF12	-0.0422252	-0.0289595	0.0274842	-0.0768112	0.16305	-0.360173	-0.596843	0.273727	0.0634262	0.00303622	0.0708796	0.0906881	0.0613444	0.0797167	0.935675	0.908454	0.617928	0.772955	0.588209	0.145891	0.0345233	0.832796	0.999844
ENSFDAG00000004924	CUTC	-0.378272	0.225131	0.0396974	-0.0335267	-0.236051	0.0214092	-0.165585	0.0800667	0.0185525	0.00088811	0.0207327	0.0265268	0.0179436	0.0233176	0.181277	0.0983616	0.182836	0.815883	0.147249	0.873018	0.278199	0.838154	0.999844
ENSFDAG00000004929	RF00575	0.754047	0.179018	-0.0887484	-0.902166	0.242348	0.445917	-0.117814	0.714233	0.165497	0.00792236	0.184945	0.236631	0.160065	0.208004	0.372268	0.659901	0.318722	0.0359225	0.618344	0.265036	0.796159	0.468019	0.999844
ENSFDAG00000004931	MMP2	-0.230105	-0.296301	0.0446876	-0.178188	0.363752	-0.162302	-0.00862548	0.0928979	0.0215257	0.00103043	0.0240552	0.0307778	0.0208191	0.0270543	0.450273	0.0434299	0.163886	0.250607	0.0381337	0.260654	0.958178	0.716309	0.988944
ENSFDAG00000004935	ENSFDAG00000004935	0.203124	-0.087331	-0.0229337	-0.102121	0.00920981	0.240766	-0.0226727	0.0551662	0.0127827	0.00061191	0.0142848	0.018277	0.0123631	0.0160659	0.387138	0.439862	0.353871	0.392865	0.945687	0.0303602	0.858035	0.7547	0.999844
ENSFDAG00000004937	RF00069	0.161046	-0.187137	-0.013582	-0.123831	-0.266392	0.267919	0.262232	0.164114	0.0380274	0.00182038	0.0424961	0.0543724	0.0367793	0.0477945	0.690972	0.337233	0.750231	0.548043	0.253273	0.162408	0.230337	0.794987	0.999844
ENSFDAG00000004938	SLC38A10	0.962349	-0.3777	-0.0999759	0.273052	-0.0787901	0.306408	-0.0214243	0.644224	0.149275	0.00714581	0.166817	0.213437	0.144376	0.187615	0.230533	0.328281	0.236934	0.503791	0.864582	0.420009	0.960551	0.785983	0.999844
ENSFDAG00000004944	IL6ST	-0.168186	-0.339341	0.0245579	0.342983	0.326413	0.0285631	-0.0423081	0.117933	0.0273267	0.00130813	0.0305379	0.0390723	0.0264298	0.0343453	0.624314	0.0400941	0.497142	0.0496816	0.098672	0.860534	0.81942	0.498478	0.999844
ENSFDAG00000004945	SCAMP3	-0.0885045	-0.0757699	0.0142142	-0.00591887	-0.0538439	-0.0441807	0.108787	0.125876	0.029167	0.00139623	0.0325946	0.0417037	0.0282097	0.0366584	0.803008	0.657288	0.703646	0.973847	0.792039	0.792514	0.569908	0.860841	0.999844
ENSFDAG00000004947	DNAJC18	-0.126434	0.100168	0.0146414	-0.0950543	-0.111382	0.016316	-0.0837745	0.0349375	0.00809546	0.00038753	0.00904678	0.0115751	0.00782974	0.0101747	0.498774	0.265583	0.457024	0.317617	0.300543	0.853706	0.406244	0.738574	0.999844
ENSFDAG00000004949	TRA2A	-0.263475	0.0692267	0.030119	0.163759	-0.288307	-0.142827	0.00935437	0.28688	0.0664739	0.00318211	0.0742855	0.0950458	0.0642921	0.0835472	0.622781	0.788313	0.593392	0.547952	0.349703	0.573237	0.974183	0.794987	0.999844
ENSFDAG00000004951	ENSFDAG00000004951	0.0396625	0.0154537	0.00316027	-0.146786	-0.272996	-0.0250617	-0.0307378	0.0950135	0.0220159	0.0010539	0.024603	0.0314787	0.0212932	0.0276705	0.897617	0.917049	0.922451	0.349369	0.123883	0.863636	0.853398	0.742925	0.999844
ENSFDAG00000004952	STXBP5	0.0840902	-0.0889243	-0.00181705	-0.106929	0.069373	-0.0725796	-0.00764835	0.0941817	0.0218231	0.00104467	0.0243876	0.0312032	0.0211068	0.0274282	0.784079	0.547206	0.955168	0.493521	0.694521	0.617373	0.963166	0.783985	0.999844
ENSFDAG00000004953	COL18A1	-0.519217	-0.213301	0.076125	-0.236131	0.038232	-0.0857483	0.0778907	0.116158	0.0269153	0.00128844	0.0300781	0.038484	0.0260318	0.0338282	0.127649	0.193549	0.0339402	0.173345	0.84548	0.595098	0.671936	0.66367	0.999844
ENSFDAG00000004956	RF00493	0.292539	0.375666	-0.0697832	0.124007	-0.113343	0.442058	0.141502	0.564656	0.130838	0.00626323	0.146213	0.187075	0.126544	0.164443	0.697049	0.299006	0.377905	0.745708	0.793281	0.213986	0.727131	0.829162	0.999844
ENSFDAG00000004957	POLI	-0.263485	0.0967043	0.033025	-0.1749	-0.0811321	-0.0822871	-0.0103821	0.0871336	0.02019	0.000966496	0.0225626	0.0288681	0.0195273	0.0253756	0.372065	0.496138	0.288104	0.244268	0.632998	0.555956	0.948035	0.713772	0.999844
ENSFDAG00000004959	ITGA11	-0.24762	-0.717337	0.0699319	-0.1025	-0.104445	-0.00238161	0.192403	0.533044	0.123513	0.00591259	0.138028	0.176602	0.119459	0.155237	0.734489	0.0412399	0.363104	0.78263	0.803719	0.994502	0.625315	0.833458	0.999844
ENSFDAG00000004960	RFC4	0.331424	0.112492	-0.0548753	0.0404026	0.137206	0.185619	0.136945	0.0637196	0.0147647	0.000706785	0.0164997	0.0211108	0.01428	0.0185568	0.189201	0.354556	0.039007	0.753113	0.345005	0.120349	0.314754	0.830794	0.999844
ENSFDAG00000004967	RF01268	0.767332	0.289319	-0.0806505	-0.0518002	-0.127261	0.190212	-1.15944	0.566868	0.131351	0.00628777	0.146786	0.187808	0.127039	0.165087	0.308127	0.424702	0.309111	0.892451	0.769022	0.593573	0.00432269	0.846489	0.999844
ENSFDAG00000004976	ARHGEF1	1.2646	-0.292874	-0.148414	0.444796	-0.135564	0.435392	0.0233266	0.759057	0.175883	0.00841956	0.196552	0.251482	0.17011	0.221058	0.146641	0.484963	0.105782	0.315726	0.786908	0.291134	0.96043	0.737534	0.999844
ENSFDAG00000004978	RF00421	0.0743002	0.193182	-0.00140317	-0.0414549	-0.0126728	0.117	-0.917332	0.333598	0.077299	0.00370031	0.0863826	0.110524	0.0747618	0.0971526	0.897642	0.487161	0.981597	0.887833	0.969593	0.668722	0.00324983	0.845437	0.999844
ENSFDAG00000004983	ELOC	-0.216324	0.199785	0.0188637	-0.132065	-0.00944276	0.0657368	-0.126938	0.0428223	0.00992248	0.00047499	0.0110885	0.0141874	0.00959679	0.012471	0.295853	0.0448951	0.386744	0.209787	0.936812	0.502198	0.25567	0.68737	0.999844
ENSFDAG00000004984	MIEF2	0.630187	-0.213075	-0.0797298	0.31722	0.317781	-0.025878	0.274576	0.433476	0.100442	0.00480817	0.112245	0.143614	0.0971452	0.12624	0.338484	0.501381	0.250217	0.343721	0.401722	0.93383	0.439643	0.742729	0.999844
ENSFDAG00000004985	CMC2	-0.0131939	0.289564	-0.0109465	-0.119975	-0.0290409	0.0994655	-0.0702509	0.056159	0.0130128	0.000622922	0.0145419	0.0186059	0.0125856	0.016355	0.9556	0.011136	0.660958	0.319785	0.831402	0.375287	0.582785	0.738574	0.999844
ENSFDAG00000004991	C19orf67	0.128317	-0.221521	0.00395794	-0.380905	0.0721057	-0.0908335	0.117536	0.164926	0.0382155	0.00182938	0.0427063	0.0546414	0.0369612	0.0480309	0.752029	0.257144	0.926271	0.065301	0.757727	0.636592	0.591749	0.536462	0.999844
ENSFDAG00000004992	XRCC3	0.595983	-0.538085	-0.0747715	0.20427	0.110303	0.306966	0.93247	0.720447	0.166937	0.00799128	0.186554	0.23869	0.161457	0.209813	0.482583	0.18785	0.402915	0.63626	0.821379	0.444901	0.0417784	0.811124	0.999844
ENSFDAG00000004993	GFM2	-0.237265	0.0531642	0.0212513	0.0832443	-0.0224355	0.0278601	0.0412151	0.0409232	0.00948244	0.000453925	0.0105967	0.0135582	0.00917119	0.0119179	0.24085	0.585095	0.318544	0.418708	0.84721	0.771115	0.705777	0.762477	0.999844
ENSFDAG00000004994	BSG	-0.130569	-0.00639371	0.0188816	-0.0612707	-0.0119392	-0.03039	-0.0510205	0.0486272	0.0112676	0.000539379	0.0125916	0.0161106	0.0108977	0.0141615	0.553777	0.95197	0.416216	0.585049	0.925059	0.770965	0.668116	0.804309	0.999844
ENSFDAG00000005003	ENSFDAG00000005003	1.81734	-1.63497	-0.133846	0.86746	-1.38788	-0.243982	0.628914	1.84642	0.427838	0.0204807	0.478115	0.611732	0.413795	0.537725	0.181082	0.0124337	0.349653	0.209647	0.0759845	0.704476	0.391085	0.68737	0.999844
ENSFDAG00000005004	INTS7	0.117533	-0.0471431	-0.0137764	-0.0406592	0.0578357	-0.00975344	0.114996	0.0214582	0.00497214	0.000238017	0.00555643	0.00710927	0.00480894	0.00624919	0.422352	0.50377	0.37188	0.585438	0.492754	0.888148	0.145756	0.804309	0.999844
ENSFDAG00000005005	SIX1	-0.813461	0.351916	0.0807454	-0.231313	0.0740899	-0.0932551	0.0208536	0.154045	0.0356941	0.00170868	0.0398887	0.0510362	0.0345226	0.0448619	0.0382105	0.0625057	0.0507743	0.246792	0.742943	0.615735	0.92157	0.714446	0.999844
ENSFDAG00000005010	RF00281	0.0189829	-0.267265	0.0222387	-0.266761	-0.526375	0.113916	0.0575822	0.385829	0.0894015	0.00427966	0.0999074	0.127828	0.0864671	0.112364	0.97562	0.371396	0.7339	0.398689	0.140953	0.698461	0.86361	0.755736	0.999844
ENSFDAG00000005011	IGHMBP2	0.565556	-0.186404	-0.0616181	0.21954	0.0614708	0.139465	-0.122554	0.267506	0.0619847	0.00296721	0.0692687	0.088627	0.0599502	0.077905	0.274185	0.454032	0.257976	0.404196	0.836413	0.568949	0.660602	0.758713	0.999844
ENSFDAG00000005014	RAP1GDS1	-0.243441	0.0989705	0.0244623	-0.0591273	0.0856745	-0.0848665	0.0418533	0.0433937	0.0100549	0.000481328	0.0112365	0.0143767	0.00972486	0.0126374	0.242549	0.323643	0.264848	0.576985	0.474898	0.389466	0.709665	0.803968	0.999844
ENSFDAG00000005016	IL7R	0.313427	-0.0196636	-0.0721683	1.14298	1.30808	0.260457	0.11082	0.67076	0.0588568	0.00826386	0.128458	0.150207	0.058672	0.0770406	0.701946	0.9354	0.427265	0.00142749	0.000737849	0.28225	0.689701	0.158749	0.393265
ENSFDAG00000005017	RF00093	-0.0359248	0.739955	-0.0659153	0.606839	-0.536315	0.889173	0.245996	0.494968	0.114691	0.00549025	0.128168	0.163987	0.110926	0.144148	0.959275	0.0288926	0.373685	0.0900653	0.185374	0.00759091	0.517035	0.574125	0.999844
ENSFDAG00000005018	FAM172A	0.114758	-0.0294623	-0.0151072	0.0685868	0.0743744	0.0313408	0.0223106	0.0516204	0.0119611	0.000572579	0.0133667	0.0171022	0.0115685	0.0150332	0.613493	0.78763	0.527816	0.553022	0.569547	0.770755	0.855611	0.796576	0.999844
ENSFDAG00000005022	ENSFDAG00000005022	-0.00131812	-0.322536	0.0270069	-0.370693	0.0805029	-0.253231	0.167489	0.0984387	0.0228095	0.00109189	0.0254899	0.0326135	0.0220609	0.028668	0.996648	0.032712	0.413754	0.0202424	0.655762	0.0882085	0.322562	0.38964	0.999844
ENSFDAG00000005023	RF01955	0.530776	0.0420047	-0.0616071	-0.191111	-0.200238	0.316513	-0.155191	0.499216	0.115675	0.00553736	0.129268	0.165394	0.111878	0.145385	0.452521	0.901708	0.407726	0.595041	0.622463	0.344006	0.684	0.806016	0.999844
ENSFDAG00000005024	ARSA	0.646136	-0.253631	-0.0675042	0.101713	-0.0401009	0.153723	0.0648357	0.249933	0.0579127	0.00277229	0.0647182	0.0828048	0.0560118	0.0727871	0.196203	0.291911	0.199818	0.68929	0.889169	0.515997	0.810083	0.823133	0.999844
ENSFDAG00000005026	OSR2	-0.133058	-0.292237	0.0220994	-0.443944	0.967063	0.1374	-0.0405621	0.645997	0.149686	0.00716547	0.167276	0.214024	0.144773	0.188131	0.868512	0.450043	0.794038	0.277721	0.0365843	0.718015	0.925493	0.727212	0.974784
ENSFDAG00000005027	RF00093	0.402992	-0.0712318	-0.0484602	-0.313649	-0.199428	0.432456	0.24551	0.557622	0.129208	0.00618521	0.144392	0.184745	0.124967	0.162394	0.589426	0.842915	0.537776	0.409135	0.642661	0.221205	0.54237	0.759683	0.999844
ENSFDAG00000005030	RNH1	0.210027	-0.189173	-0.0197604	0.0515445	-0.0663536	0.0824475	0.157102	0.0783688	0.0181591	0.000869276	0.020293	0.0259642	0.017563	0.0228231	0.453107	0.160371	0.502717	0.717476	0.680492	0.53386	0.298382	0.826038	0.999844
ENSFDAG00000005034	ENSFDAG00000005034	0.173085	-0.33475	-0.00524216	-0.462619	0.164974	0.0756986	0.379374	0.135117	0.0313084	0.00149874	0.0349876	0.0447654	0.0302808	0.0393498	0.637731	0.0585093	0.892288	0.0133893	0.435551	0.663551	0.055815	0.350635	0.999844
ENSFDAG00000005037	CDC42EP3	0.0310572	-0.194022	0.0129963	-0.0388429	-0.171171	-0.110989	-0.0076638	0.0381245	0.00883395	0.000422882	0.00987205	0.012631	0.00854399	0.0111029	0.873622	0.0389893	0.527395	0.695843	0.127748	0.229853	0.942019	0.825038	0.999844
ENSFDAG00000005038	ZC2HC1A	-0.666708	0.0466709	0.0868887	-0.134963	-0.160565	-0.243023	-0.0473507	0.155299	0.0359848	0.00172259	0.0402135	0.0514518	0.0348037	0.0452272	0.0906824	0.80566	0.036305	0.500933	0.479028	0.192687	0.823806	0.784876	0.999844
ENSFDAG00000005040	RF00133	0.387483	-0.329474	-0.0328484	-0.187172	0.269439	-0.22451	0.505357	0.563562	0.130585	0.00625109	0.14593	0.186713	0.126298	0.164124	0.605744	0.361902	0.6778	0.624156	0.532921	0.527559	0.212244	0.809444	0.999844
ENSFDAG00000005043	RF01956	0.379677	-0.0874209	-0.017986	-0.40744	-0.359535	0.00551281	-0.393776	0.511155	0.118441	0.00566979	0.13236	0.16935	0.114554	0.148862	0.595382	0.799482	0.811211	0.262749	0.382297	0.987005	0.307443	0.71959	0.999844
ENSFDAG00000005046	COA5	-0.0587599	-0.0328188	0.00647608	0.25919	-0.0492947	0.00226878	-0.122148	0.0477902	0.0110736	0.000530095	0.0123749	0.0158333	0.0107101	0.0139178	0.788092	0.755137	0.778497	0.0198088	0.695239	0.98251	0.30049	0.387594	0.999844
ENSFDAG00000005047	RF01290	-0.110062	-0.549465	0.0124864	0.651134	0.0572527	0.149078	0.464449	0.589262	0.13654	0.00653616	0.152585	0.195227	0.132058	0.171609	0.885992	0.137015	0.877258	0.0955302	0.896902	0.681635	0.262219	0.586407	0.999844
ENSFDAG00000005048	CA11	-0.664086	0.422161	0.0514303	0.202801	0.152936	0.0144934	-0.148771	0.26916	0.0623678	0.00298555	0.0696968	0.0891748	0.0603207	0.0783865	0.200536	0.0909455	0.346575	0.442379	0.608552	0.952943	0.595161	0.768763	0.999844
ENSFDAG00000005049	RF00133	0.237814	-0.567333	0.00107641	-0.376282	0.254907	0.41996	-0.277757	0.577904	0.133908	0.00641018	0.149644	0.191464	0.129513	0.168301	0.754409	0.121053	0.989273	0.330697	0.560191	0.243231	0.498373	0.740958	0.999844
ENSFDAG00000005052	TMEM181	-0.0765248	-0.166557	0.0140186	0.128571	0.112073	-0.072778	0.0284798	0.0383884	0.0088951	0.000425809	0.00994039	0.0127184	0.00860314	0.0111797	0.696113	0.0773984	0.496914	0.197203	0.320337	0.432663	0.787658	0.678929	0.999844
ENSFDAG00000005053	SHISA4	-0.527396	-0.167314	0.0811216	-0.39159	0.216797	-0.22622	0.033826	0.172054	0.0398672	0.00190844	0.0445521	0.0570029	0.0385586	0.0501068	0.203563	0.402051	0.0633205	0.0635633	0.363858	0.249303	0.879886	0.533669	0.999844
ENSFDAG00000005054	GALE	0.0685794	-0.229932	-0.00422679	-0.0694355	-0.0325668	0.270364	0.187273	0.139182	0.0322503	0.00154382	0.0360401	0.0461121	0.0311917	0.0405335	0.854151	0.200417	0.914333	0.714549	0.879456	0.125809	0.352277	0.826038	0.999844
ENSFDAG00000005056	SNRNP27	-0.0534721	0.242841	-0.0056836	0.00236994	0.0610331	0.0410135	-0.126533	0.0380445	0.0088154	0.000421994	0.00985132	0.0126044	0.00852605	0.0110796	0.783973	0.00969754	0.782029	0.98095	0.586696	0.656917	0.229323	0.861287	0.999844
ENSFDAG00000005060	UPRT	-0.0732019	-0.0818893	0.0153703	-0.0993514	-0.024435	-0.0398175	0.0435636	0.0322731	0.0074781	0.000357977	0.00835688	0.0106923	0.00723265	0.0093988	0.683659	0.343659	0.416579	0.277123	0.813195	0.639646	0.653177	0.727212	0.999844
ENSFDAG00000005063	IFRD2	0.134629	-0.170997	-0.00874315	-0.130696	0.0709343	0.0144522	0.170465	0.0292827	0.00678517	0.000324807	0.00758251	0.00970158	0.00656246	0.00852789	0.431433	0.0379024	0.627586	0.133377	0.47142	0.858407	0.0649032	0.629583	0.999844
ENSFDAG00000005067	RPS13	0.15546	-0.00332509	-0.0118828	-0.179845	0.000216411	-0.0614025	-0.0280018	0.049715	0.0115196	0.000551445	0.0128733	0.016471	0.0111415	0.0144783	0.48566	0.975285	0.612841	0.112946	0.998655	0.560755	0.815982	0.608458	0.999844
ENSFDAG00000005074	RF01871	0.178227	0.0209415	-0.0259617	-0.0747014	0.0886965	0.188821	-0.0198022	0.129757	0.0300664	0.00143928	0.0335995	0.0429895	0.0290795	0.0377887	0.620758	0.903871	0.493772	0.683617	0.668808	0.268173	0.918862	0.821814	0.999844
ENSFDAG00000005076	ZNF638	-0.046554	0.0853827	0.000253988	0.0529048	0.0951134	-0.0586704	-0.0401627	0.0652141	0.015111	0.000723363	0.0168867	0.021606	0.014615	0.0189921	0.855348	0.487317	0.992465	0.68392	0.517583	0.627456	0.770721	0.821814	0.999844
ENSFDAG00000005087	AP3M1	-0.129902	-0.236139	0.0251255	-0.0199708	0.0729642	-0.0167195	0.0839172	0.029899	0.00692799	0.000331643	0.00774211	0.00990578	0.00670059	0.00870738	0.452499	0.00455359	0.167684	0.820448	0.463495	0.838156	0.36849	0.838154	0.999844
ENSFDAG00000005088	ENSFDAG00000005088	-0.542705	0.38738	0.0477011	-0.305216	-0.442443	0.374132	-0.00360589	0.209135	0.0484594	0.00231976	0.054154	0.0692883	0.0468688	0.0609058	0.235336	0.0784521	0.321982	0.189665	0.0927932	0.0839605	0.988342	0.676663	0.999844
ENSFDAG00000005090	RF00091	-0.661075	0.312873	0.0211034	0.62285	-0.292953	0.962771	0.282086	0.572919	0.132753	0.00635488	0.148353	0.189813	0.128395	0.166849	0.382455	0.390501	0.79122	0.105858	0.501322	0.0072123	0.489824	0.599116	0.999844
ENSFDAG00000005093	WDR61	-0.0387873	0.117717	-0.000751143	-0.0623464	0.0596506	0.0329406	-0.0553105	0.0239775	0.00555591	0.000265962	0.0062088	0.00794396	0.00537355	0.0069829	0.80221	0.114271	0.963263	0.428805	0.503328	0.653167	0.508038	0.766288	0.999844
ENSFDAG00000005095	MMP11	-0.0751581	-0.243769	0.005121	0.623907	-0.302838	0.267671	0.0398717	0.442404	0.102511	0.0049072	0.114557	0.146572	0.0991461	0.12884	0.910033	0.446438	0.941724	0.0652771	0.428936	0.395277	0.911552	0.536462	0.999844
ENSFDAG00000005096	RF00593	0.394835	-0.363686	-0.0411156	0.206605	0.672443	0.0408862	-0.0196213	0.701774	0.16261	0.00778416	0.181719	0.232503	0.157273	0.204375	0.637411	0.367116	0.641204	0.627915	0.163145	0.917885	0.965381	0.809444	0.999844
ENSFDAG00000005098	PFDN6	0.105708	-0.0119975	-0.00843556	-0.0935829	0.0907663	-0.0492721	-0.0559725	0.0928376	0.0215117	0.00102976	0.0240396	0.0307578	0.0208056	0.0270368	0.728642	0.934806	0.792649	0.546125	0.604777	0.732656	0.733551	0.794697	0.999844
ENSFDAG00000005102	SRFBP1	0.0619274	0.175265	-0.01899	0.070675	0.0507634	0.0851133	-0.0812726	0.0487993	0.0113074	0.000541287	0.0126362	0.0161676	0.0109363	0.0142116	0.779221	0.0993092	0.41437	0.529532	0.68972	0.415711	0.4954	0.791153	0.999844
ENSFDAG00000005103	TBC1D10A	-0.00848248	-0.403852	0.015431	0.140589	0.00519159	-0.00447201	0.233459	0.277102	0.0642082	0.00307365	0.0717535	0.0918063	0.0621007	0.0806996	0.987143	0.110986	0.780756	0.599692	0.98633	0.985682	0.411182	0.806406	0.999844
ENSFDAG00000005105	RF00593	-0.547007	-0.198923	0.0427405	0.120979	0.174237	0.976678	0.125314	0.399876	0.0926565	0.00443547	0.103545	0.132482	0.0896152	0.116455	0.387023	0.513432	0.521032	0.706943	0.632153	0.00110405	0.713457	0.825346	0.999844
ENSFDAG00000005106	ZNF281	0.0469207	-0.0802145	-0.00146289	0.0671418	-0.0632578	-0.0764443	0.0535101	0.0353167	0.00818334	0.000391737	0.00914498	0.0117007	0.00791474	0.0102852	0.802839	0.375228	0.94108	0.482614	0.558681	0.390194	0.597756	0.780886	0.999844
ENSFDAG00000005113	VPS37A	0.00946409	0.0154293	-0.00500555	0.151366	0.0200717	-0.0318126	0.000735391	0.0430848	0.00998332	0.000477902	0.0111565	0.0142744	0.00965563	0.0125475	0.963633	0.877277	0.818891	0.151842	0.866584	0.746128	0.994762	0.646504	0.999844
ENSFDAG00000005116	PFN4	0.151274	-0.0150028	-0.0220388	0.0727335	-0.0738033	0.145659	0.0782332	0.07401	0.0171491	0.000820927	0.0191643	0.0245201	0.0165862	0.0215537	0.578171	0.90879	0.441779	0.599307	0.637413	0.258053	0.594116	0.806406	0.999844
ENSFDAG00000005117	PEMT	0.159431	-0.0829325	-0.0113975	-0.0390543	0.0169967	-0.0277168	-0.0392533	0.075599	0.0175173	0.000838553	0.0195758	0.0250466	0.0169423	0.0220164	0.562017	0.53092	0.693883	0.780143	0.914475	0.831374	0.791358	0.833353	0.999844
ENSFDAG00000005123	CTDSP2	0.623842	-0.192649	-0.0661771	-0.0485557	-0.0927503	0.0410307	0.202792	0.206962	0.0479558	0.00229565	0.0535912	0.0685682	0.0463817	0.0602728	0.170285	0.379009	0.167219	0.833866	0.723186	0.848904	0.408794	0.838154	0.999844
ENSFDAG00000005124	RF00266	-0.0342684	0.326778	0.0071178	0.32819	-0.295513	-0.479944	-0.519616	0.650456	0.150719	0.00721493	0.16843	0.215501	0.145772	0.18943	0.966108	0.399943	0.933218	0.423898	0.524399	0.208734	0.232528	0.765586	0.999844
ENSFDAG00000005126	CP	-0.1155	-0.341844	0.0333871	0.420883	-0.384189	-0.144709	-0.0989406	0.185874	0.0430695	0.00206174	0.0481307	0.0615816	0.0416558	0.0541315	0.788777	0.0995194	0.46216	0.0550539	0.121581	0.478314	0.670651	0.513731	0.999844
ENSFDAG00000005128	DDB1	1.37731	-0.302741	-0.157433	0.168061	0.171824	0.398537	0.0722079	0.524724	0.121585	0.0058203	0.135873	0.173845	0.117595	0.152814	0.0572542	0.385273	0.0390569	0.648439	0.680267	0.245161	0.853452	0.815058	0.999844
ENSFDAG00000005129	SPOCK3	-2.96437	1.72201	0.281426	-0.524506	-0.000270906	-0.111118	-0.107383	0.858681	0.0909006	0.0104502	0.1717	0.204982	0.0901989	0.118454	0.00137896	1.12e-08	0.00590578	0.205584	0.999523	0.711395	0.755037	0.685073	0.999844
ENSFDAG00000005130	SSH1	0.872327	0.0593971	-0.114341	0.384725	0.182528	0.00967125	-2.35e-05	0.597207	0.138381	0.00662429	0.154642	0.19786	0.133839	0.173923	0.258983	0.87314	0.160063	0.32791	0.681551	0.97891	0.999955	0.74009	0.999844
ENSFDAG00000005133	GCLC	-0.463514	0.224117	0.0474464	-0.0451301	0.110806	-0.16873	-0.0720296	0.0873022	0.020229	0.000968366	0.0226062	0.0289239	0.0195651	0.0254247	0.116709	0.115084	0.127335	0.764055	0.514702	0.227705	0.651461	0.831509	0.999844
ENSFDAG00000005136	MIOS	-0.160554	0.0355799	0.0122473	0.0344693	0.120088	0.0154248	0.0588679	0.109753	0.0254313	0.0012174	0.0284198	0.0363621	0.0245965	0.0319631	0.627936	0.823449	0.725579	0.837989	0.528853	0.921653	0.74195	0.838364	0.999844
ENSFDAG00000005139	SLC25A24	-0.218316	-0.0287742	0.0235916	0.0352187	0.0736687	0.0286977	0.0381565	0.048392	0.0112131	0.00053677	0.0125307	0.0160327	0.010845	0.014093	0.320988	0.785828	0.30855	0.753051	0.560696	0.782878	0.747896	0.830794	0.999844
ENSFDAG00000005140	NCK2	1.3801	-0.592866	-0.116404	-0.0756461	-0.283911	-0.118877	-0.150988	0.482554	0.111814	0.00535255	0.124954	0.159874	0.108144	0.140533	0.046953	0.0762291	0.111596	0.830548	0.477668	0.717732	0.68712	0.838154	0.999844
ENSFDAG00000005141	ENSFDAG00000005141	0.351835	-0.0107355	-0.0267092	-0.0572527	-0.13348	-0.391803	-0.0516006	0.382013	0.0885174	0.00423733	0.0989193	0.126564	0.085612	0.111252	0.56919	0.971216	0.681576	0.855555	0.707514	0.18055	0.877055	0.840797	0.999844
ENSFDAG00000005146	ENSFDAG00000005146	0.00585776	-0.947172	0.0474956	-0.0920642	-0.0415526	-0.0712295	0.273233	0.168185	0.0389706	0.00186553	0.0435502	0.055721	0.0376915	0.0489799	0.988604	1.6e-06	0.271487	0.659097	0.86027	0.713699	0.216981	0.816736	0.999844
ENSFDAG00000005152	ST3GAL3	0.543214	-0.150965	-0.063581	0.217458	0.168938	0.00900806	0.00628836	0.2248	0.052089	0.00249351	0.0582101	0.074478	0.0503793	0.0654677	0.251917	0.508317	0.20292	0.367421	0.535896	0.967987	0.980393	0.744986	0.999844
ENSFDAG00000005154	PLIN2	-0.340839	-0.283204	0.056087	-0.291451	-0.0727408	-0.0460485	0.328794	0.112178	0.0259931	0.00124429	0.0290476	0.0371654	0.0251399	0.0326692	0.308847	0.0789878	0.111831	0.0872554	0.705937	0.771491	0.0688977	0.573787	0.999844
ENSFDAG00000005157	STAU2	-0.184503	0.0132922	0.022589	-0.0611634	-0.080156	-0.0975327	0.148366	0.0508889	0.0117916	0.000564466	0.0131773	0.0168599	0.0114046	0.0148202	0.413423	0.902575	0.341719	0.59416	0.537025	0.361088	0.222948	0.805944	0.999844
ENSFDAG00000005159	ENSFDAG00000005159	0.526252	0.029049	-0.062309	0.128172	-0.169961	-0.118894	0.0841786	0.147438	0.0341634	0.0016354	0.038178	0.0488475	0.033042	0.0429379	0.170522	0.875116	0.123372	0.511842	0.441891	0.513063	0.684567	0.788268	0.999844
ENSFDAG00000005163	ENSFDAG00000005163	0.543924	-0.136779	-0.0654229	0.231269	0.195128	0.0854557	-0.00350714	0.0549968	0.00944901	0.000637394	0.0127169	0.0159652	0.0092362	0.0120914	0.0203751	0.159397	0.00956005	0.0402851	0.122516	0.373901	0.974556	0.477517	0.999844
ENSFDAG00000005164	FBXO3	0.0676064	0.0664329	-0.0122137	0.103113	-0.0713616	-0.0167652	-0.00178594	0.022495	0.00521238	0.000249517	0.0058249	0.00745276	0.00504129	0.00655113	0.652163	0.357487	0.439398	0.176681	0.408453	0.813337	0.982396	0.667121	0.999844
ENSFDAG00000005165	NRROS	0.914167	-1.14142	-0.0966139	1.04103	0.773236	0.341943	0.408049	0.939681	0.194462	0.010606	0.232703	0.296307	0.188836	0.246254	0.345654	0.00964256	0.348177	0.0309242	0.155463	0.431349	0.410916	0.444832	0.999844
ENSFDAG00000005171	EIF4G1	0.439712	-0.401712	-0.0407604	0.0753158	0.0858802	0.151582	0.246692	0.254323	0.0589299	0.00282098	0.0658549	0.0842591	0.0569956	0.0740655	0.383253	0.0979637	0.442825	0.769148	0.767338	0.525473	0.364695	0.832395	0.999844
ENSFDAG00000005172	SPPL2A	-0.252464	0.0238269	0.0188401	0.333042	0.128489	0.112394	-0.117428	0.211025	0.0488973	0.00234072	0.0546433	0.0699144	0.0472923	0.0614562	0.582606	0.914192	0.696972	0.154237	0.62701	0.605274	0.635725	0.648382	0.999844
ENSFDAG00000005175	TMC8	1.36973	-0.560914	-0.140652	0.153662	-0.316201	0.396863	0.0852394	0.391388	0.0906897	0.00434132	0.101347	0.12967	0.087713	0.113983	0.0285658	0.0625197	0.0327859	0.62932	0.379891	0.180241	0.800673	0.809444	0.999844
ENSFDAG00000005178	WDR74	0.311568	-0.114577	-0.0326105	-0.0664869	0.055974	0.0567738	0.0860203	0.0644879	0.0149427	0.000715307	0.0166986	0.0213654	0.0144522	0.0187806	0.219855	0.348598	0.22273	0.606894	0.701764	0.636742	0.530206	0.806512	0.999844
ENSFDAG00000005180	CSE1L	0.0335592	-0.0724628	0.000467036	-0.170437	-0.0678356	0.00775261	0.200739	0.0923633	0.0214018	0.0010245	0.0239168	0.0306007	0.0206993	0.0268987	0.912073	0.620371	0.988358	0.270429	0.698175	0.957027	0.220969	0.724137	0.999844
ENSFDAG00000005184	ENSFDAG00000005184	0.638445	0.296519	-0.101813	1.16709	-0.158524	0.128325	-0.735447	0.765586	0.177396	0.00849198	0.198243	0.253645	0.171574	0.222959	0.465592	0.481425	0.26923	0.00876149	0.752943	0.756711	0.119343	0.30907	0.999844
ENSFDAG00000005186	ENSFDAG00000005186	-0.0332421	-0.00695646	0.00540344	0.148223	-0.0485354	-0.0153002	-0.130969	0.0500224	0.0115908	0.000554854	0.0129529	0.0165728	0.0112104	0.0145679	0.881846	0.948481	0.818563	0.192793	0.706161	0.885101	0.277876	0.678089	0.999844
ENSFDAG00000005188	PLK4	0.462406	-0.0561995	-0.0549698	-0.127999	0.081016	-0.0170357	0.273529	0.21272	0.04929	0.00235951	0.0550822	0.0704758	0.0476721	0.0619497	0.316063	0.800164	0.257781	0.585492	0.760232	0.937809	0.271783	0.804309	0.999844
ENSFDAG00000005195	RF00003	0.344334	0.160252	-0.0485376	0.0783409	-0.485118	-0.131866	0.39547	0.445083	0.103131	0.00493691	0.115251	0.14746	0.0997464	0.12962	0.605764	0.617773	0.489693	0.817499	0.206477	0.676294	0.272012	0.838154	0.999844
ENSFDAG00000005196	MDH2	0.159481	0.0179315	-0.0172659	-0.0680351	0.0115037	-0.0256445	-0.017286	0.0289066	0.00669803	0.000320635	0.00748513	0.00957698	0.00647818	0.00841836	0.348234	0.826571	0.334926	0.431644	0.906424	0.750017	0.850563	0.766288	0.999844
ENSFDAG00000005197	PID1	-0.489271	-0.498237	0.0854979	0.116117	-0.0381383	-0.346198	0.14338	0.374244	0.0867172	0.00415116	0.0969075	0.12399	0.0838708	0.10899	0.423836	0.0906584	0.184509	0.709144	0.91375	0.231924	0.664067	0.825346	0.999844
ENSFDAG00000005198	SEPHS2	0.052123	-0.29754	0.0147788	-0.0444076	0.200231	-0.294694	0.017509	0.0982676	0.0227699	0.00109	0.0254456	0.0325569	0.0220225	0.0286181	0.867941	0.0486311	0.654414	0.780715	0.267124	0.0470545	0.917566	0.833353	0.999844
ENSFDAG00000005210	PCMTD2	-0.224699	0.0880098	0.0214678	0.113231	-0.0332789	-0.0928192	0.0235263	0.0223694	0.00518327	0.000248124	0.00579237	0.00741115	0.00501314	0.00651455	0.133005	0.22154	0.172925	0.136809	0.699076	0.189878	0.770683	0.634955	0.999844
ENSFDAG00000005213	LTBP1	-0.0431259	-0.448809	0.0335502	-0.283617	-0.0191563	-0.0592244	0.149101	0.200278	0.0464071	0.00222151	0.0518605	0.0663539	0.0448839	0.0583264	0.92323	0.0372161	0.476576	0.212979	0.940719	0.779825	0.536989	0.690272	0.999844
ENSFDAG00000005214	RF00592	-1.00286	-0.0362002	0.0929403	0.504773	-0.767437	0.60519	0.555809	0.909811	0.210815	0.0100917	0.235589	0.301428	0.203895	0.264961	0.293078	0.937158	0.354878	0.298356	0.162167	0.180162	0.280241	0.732806	0.999844
ENSFDAG00000005216	RF00001	0.101519	0.143638	-0.0229447	-0.72532	-0.10475	0.289648	0.640336	0.764536	0.177153	0.00848032	0.197971	0.253297	0.171338	0.222653	0.90757	0.732902	0.803238	0.103068	0.835126	0.484083	0.174767	0.594428	0.999844
ENSFDAG00000005217	PSEN1	-0.256512	-0.212686	0.0451496	-0.0172395	-0.00894725	-0.154832	0.0143314	0.0319556	0.00740453	0.000354455	0.00827465	0.0105871	0.00716149	0.00930632	0.151304	0.0134486	0.0164788	0.849687	0.930706	0.0673072	0.881902	0.83946	0.999844
ENSFDAG00000005220	ENSFDAG00000005220	0.259573	-0.0971052	-0.0443414	0.600652	0.021892	0.085398	0.181938	0.688629	0.159564	0.00763835	0.178315	0.228148	0.154327	0.200547	0.754432	0.807932	0.611907	0.154903	0.963444	0.827909	0.684544	0.648382	0.999844
ENSFDAG00000005227	XYLB	0.624571	-0.132057	-0.0766763	0.230483	0.0792651	0.229929	-0.0201484	0.229502	0.0531785	0.00254566	0.0594277	0.0760357	0.051433	0.066837	0.192324	0.566877	0.128584	0.344422	0.773762	0.310656	0.93788	0.742729	0.999844
ENSFDAG00000005229	AMMECR1L	0.0538798	-0.0915661	-0.000228816	0.0524402	-0.0512476	-0.103847	0.0375888	0.0426885	0.00989147	0.000473506	0.0110538	0.014143	0.00956681	0.012432	0.794264	0.357222	0.99161	0.617936	0.666523	0.28836	0.736024	0.808274	0.999844
ENSFDAG00000005230	CD81	-0.243346	0.104769	0.0229416	0.101924	0.0494794	-0.0628166	-0.0708977	0.0664604	0.0153997	0.000737187	0.0172094	0.0220189	0.0148943	0.019355	0.345203	0.398524	0.398135	0.437189	0.738797	0.606754	0.610327	0.768006	0.999844
ENSFDAG00000005236	MCM8	0.319962	0.081671	-0.0335278	-0.0572052	-0.162495	-0.11231	-0.10298	0.0619317	0.0143504	0.000686954	0.0160367	0.0205185	0.0138794	0.0180362	0.198545	0.495386	0.200824	0.651465	0.256625	0.340435	0.443203	0.815667	0.999844
ENSFDAG00000005237	ENSFDAG00000005237	-0.351427	-0.458803	0.0294506	0.105059	0.491844	0.579657	0.574875	0.630459	0.146085	0.00699312	0.163252	0.208876	0.14129	0.183606	0.658059	0.229987	0.724707	0.794849	0.281848	0.123048	0.179719	0.836864	0.999844
ENSFDAG00000005241	MYCBPAP	0.587599	-0.627032	-0.0505471	0.099453	0.0590032	0.161295	0.34655	0.47303	0.109607	0.0052469	0.122487	0.156719	0.10601	0.137759	0.39291	0.0582306	0.485288	0.776283	0.881519	0.620323	0.350461	0.833353	0.999844
ENSFDAG00000005242	SASH1	0.0950758	0.39817	-0.0288516	-0.314895	-0.00390668	0.0743931	0.0474134	0.375933	0.0871086	0.00416989	0.0973449	0.12455	0.0842494	0.109482	0.87677	0.177311	0.655024	0.312843	0.991168	0.797719	0.886057	0.737181	0.999844
ENSFDAG00000005244	ENSFDAG00000005244	-0.172646	-0.0429778	0.0148068	0.322424	0.148812	0.119189	-0.20994	0.17614	0.040814	0.00195377	0.0456102	0.0583567	0.0394744	0.0512967	0.680805	0.831533	0.737637	0.131115	0.537885	0.548573	0.353959	0.628369	0.999844
ENSFDAG00000005249	ALDH2	0.54521	-0.174126	-0.058105	0.0862844	-0.0966654	0.168611	-0.0553016	0.14273	0.0330723	0.00158318	0.0369587	0.0472875	0.0319868	0.0415667	0.148983	0.338322	0.144201	0.65356	0.656662	0.345805	0.786201	0.816437	0.999844
ENSFDAG00000005255	ENSFDAG00000005255	0.303053	0.107331	-0.0409428	-0.0704015	-0.0197704	0.0753916	-0.00415779	0.0527856	0.0122311	0.000585505	0.0136684	0.0174883	0.0118297	0.0153726	0.187153	0.331801	0.0906367	0.547058	0.881159	0.488206	0.973248	0.794835	0.999844
ENSFDAG00000005256	SELENOF	-0.254434	0.222777	0.0214233	-0.117274	0.0165376	0.0545192	-0.114555	0.034747	0.00805134	0.000385418	0.00899747	0.011512	0.00778707	0.0101193	0.172269	0.0130367	0.275167	0.216328	0.877504	0.536694	0.254794	0.695043	0.999844
ENSFDAG00000005257	ENSFDAG00000005257	-0.0559168	0.0145479	0.00689228	0.0342293	-0.0101777	-0.0674149	-0.0253046	0.0574626	0.0133148	0.000637382	0.0148795	0.0190378	0.0128778	0.0167346	0.815556	0.899672	0.784853	0.779009	0.941199	0.552467	0.844915	0.833353	0.999844
ENSFDAG00000005260	TTC13	0.0970696	-0.0842126	-0.0108294	0.0989201	0.0717968	-0.0261781	0.0468877	0.0323169	0.00748824	0.000358462	0.0083682	0.0107068	0.00724245	0.00941153	0.589219	0.330471	0.567332	0.279539	0.487768	0.758382	0.628873	0.727325	0.999844
ENSFDAG00000005263	AADAC	0.705668	-0.767439	-0.0502636	-0.172166	0.488337	0.12287	0.0922845	0.342089	0.0792664	0.00379449	0.0885812	0.113337	0.0766646	0.0996253	0.227621	0.0064139	0.414514	0.56295	0.146904	0.657215	0.769998	0.798632	0.999844
ENSFDAG00000005265	KDSR	-0.290092	0.0808092	0.0332948	0.0491422	0.0305957	-0.255873	0.0163185	0.0981188	0.0227354	0.00108834	0.0254071	0.0325075	0.0219892	0.0285748	0.354393	0.592006	0.312861	0.757852	0.86525	0.0844332	0.923095	0.831418	0.999844
ENSFDAG00000005268	UBE2K	-0.127585	0.0521605	0.0158903	-0.141439	0.0408198	-0.0374912	-0.010386	0.0284577	0.00659403	0.000315657	0.00736891	0.00942828	0.00637759	0.00828765	0.449462	0.520651	0.371116	0.0994217	0.674199	0.638739	0.90917	0.587912	0.999844
ENSFDAG00000005270	RF00001	0.521568	-0.684184	-0.0161866	-0.549378	0.0707096	-0.2879	0.450244	0.787111	0.182384	0.00873073	0.203816	0.260776	0.176398	0.229228	0.556609	0.109141	0.862469	0.223646	0.889872	0.493041	0.347011	0.702216	0.999844
ENSFDAG00000005271	MTHFD2L	0.0412246	0.110884	-0.010514	-0.074	-0.303891	0.237963	0.0361959	0.0691107	0.0160139	0.000766585	0.0178957	0.0228969	0.0154882	0.0201269	0.875392	0.380903	0.704138	0.580148	0.0446112	0.0558646	0.798618	0.804309	0.999844
ENSFDAG00000005277	ASB7	-0.406824	0.110058	0.0457567	0.0766517	-0.0644214	-0.198391	-0.00517565	0.0786836	0.018232	0.000872768	0.0203745	0.0260685	0.0176336	0.0229148	0.146969	0.415024	0.121421	0.591264	0.689894	0.135175	0.972725	0.80564	0.999844
ENSFDAG00000005281	ATP5F1E	-0.0851741	0.234386	0.00346563	-0.104664	-0.0244149	0.0483902	-0.196279	0.0661523	0.0153283	0.000733769	0.0171296	0.0219168	0.0148252	0.0192653	0.740525	0.0583382	0.898197	0.42389	0.869009	0.691053	0.157327	0.765586	0.999844
ENSFDAG00000005284	N4BP1	-0.102447	0.0085395	0.00859351	0.290204	0.0138238	-0.0832287	-0.074001	0.0246632	0.00571479	0.000273567	0.00638635	0.00817112	0.00552721	0.00718258	0.514183	0.910061	0.603368	0.000281866	0.878455	0.262931	0.382572	0.0949827	0.999844
ENSFDAG00000005285	ENSFDAG00000005285	0.426391	0.215133	-0.0792484	0.872472	0.0213907	0.466388	-0.618399	0.535155	0.124002	0.00593601	0.138574	0.177301	0.119932	0.155852	0.559984	0.541246	0.303671	0.0190913	0.959484	0.178069	0.117246	0.385481	0.999844
ENSFDAG00000005286	ENSFDAG00000005286	-0.11398	0.261262	0.00563595	-0.0948331	0.0226425	-0.157551	-0.0121645	0.0374519	0.00867808	0.00041542	0.00969787	0.0124081	0.00839324	0.010907	0.555884	0.00503859	0.782151	0.335552	0.838925	0.0854838	0.907274	0.742729	0.999844
ENSFDAG00000005292	ENSFDAG00000005292	-0.156443	-0.170284	0.0263898	0.0193	0.127017	-0.16846	0.113169	0.0601512	0.0139378	0.000667204	0.0155757	0.0199286	0.0134803	0.0175176	0.523557	0.149199	0.306941	0.877102	0.36825	0.146799	0.392525	0.843868	0.999844
ENSFDAG00000005295	ENSFDAG00000005295	-0.301689	0.138988	0.0403327	-0.315536	-0.0293245	-0.100545	-0.0864373	0.120284	0.0278714	0.0013342	0.0311466	0.0398511	0.0269566	0.0350299	0.38437	0.405111	0.269509	0.0737919	0.883214	0.540279	0.644204	0.558289	0.999844
ENSFDAG00000005298	ENSFDAG00000005298	-0.044282	-0.20019	0.0119988	-0.125394	0.0861006	0.0673028	0.138186	0.107867	0.0249942	0.00119648	0.0279314	0.0357373	0.0241739	0.0314138	0.892747	0.20542	0.728678	0.45308	0.648782	0.665107	0.435594	0.770408	0.999844
ENSFDAG00000005299	ENSFDAG00000005299	-0.455338	-0.282813	0.0724718	-0.0857009	-0.215164	-0.0962311	0.0794882	0.17526	0.0406101	0.00194401	0.0453823	0.0580651	0.0392771	0.0510404	0.276747	0.160497	0.10024	0.687468	0.3719	0.627277	0.724958	0.822546	0.999844
ENSFDAG00000005300	BRD2	0.604322	-0.316858	-0.0615902	0.154762	0.0284462	0.127788	0.0566719	0.176349	0.0408624	0.00195609	0.0456643	0.0584259	0.0395212	0.0513576	0.150131	0.117002	0.163749	0.468925	0.906317	0.520353	0.802532	0.775828	0.999844
ENSFDAG00000005301	CASP8	0.245238	-0.10275	-0.0438377	0.477831	0.427413	0.112755	0.0382287	0.226312	0.0524395	0.00251028	0.0586018	0.0749791	0.0507183	0.0659082	0.6062	0.653651	0.381598	0.0483964	0.118545	0.616602	0.881626	0.498478	0.999844
ENSFDAG00000005302	ENSFDAG00000005302	0.298636	-0.249263	-0.0393612	0.424896	0.262728	0.140952	0.0237732	0.213854	0.0495527	0.00237209	0.0553758	0.0708515	0.0479262	0.0622799	0.518423	0.262817	0.418993	0.07098	0.323627	0.519673	0.924108	0.554315	0.999844
ENSFDAG00000005306	ENSFDAG00000005306	0.477408	-0.0166089	-0.0580018	0.0512817	0.0716486	0.194234	-0.138385	0.0982441	0.0227644	0.00108974	0.0254395	0.0325491	0.0220172	0.0286113	0.127727	0.912345	0.0789112	0.747816	0.691268	0.190531	0.413285	0.830165	0.999844
ENSFDAG00000005308	MIR155	-0.143199	0.461389	-0.0462212	0.847892	-0.871456	0.760224	0.752286	0.715643	0.165824	0.007938	0.18531	0.237098	0.160381	0.208414	0.865581	0.257199	0.603913	0.0488775	0.0735016	0.0576565	0.0993821	0.498478	0.999844
ENSFDAG00000005310	SLC12A2	-0.522509	0.0922999	0.0691895	-0.346261	-0.128397	-0.186352	0.0412964	0.171816	0.039812	0.0019058	0.0444904	0.056924	0.0385052	0.0500374	0.207469	0.64366	0.11299	0.10067	0.590471	0.342279	0.853532	0.59036	0.999844
ENSFDAG00000005312	ENSFDAG00000005312	1.56413	-1.82273	-0.126803	0.760324	-0.0621212	-0.114151	1.24714	1.42275	0.32967	0.0157813	0.36841	0.471369	0.318849	0.414343	0.189751	0.00150064	0.31279	0.21033	0.927905	0.839795	0.0526883	0.688072	0.999844
ENSFDAG00000005320	SWSAP1	0.460115	-0.131892	-0.0459435	0.232061	-0.386416	-0.114529	0.121235	0.16628	0.0385291	0.00184439	0.0430568	0.0550897	0.0372645	0.048425	0.259168	0.501628	0.284715	0.263413	0.0996939	0.552987	0.581684	0.71959	0.999844
ENSFDAG00000005325	ZDHHC16	0.157591	0.0294632	-0.0238267	0.0138244	0.0303206	0.111262	0.0188732	0.0240456	0.00557168	0.000266717	0.00622642	0.0079665	0.0053888	0.00700272	0.309494	0.693051	0.14458	0.860925	0.734078	0.129605	0.821564	0.841722	0.999844
ENSFDAG00000005340	CAAP1	-0.132159	0.233777	-0.00172045	0.0491737	0.179212	0.151366	-0.119976	0.211674	0.0490476	0.00234791	0.0548114	0.0701293	0.0474377	0.0616451	0.773919	0.291159	0.971676	0.833638	0.498575	0.487073	0.628941	0.838154	0.999844
ENSFDAG00000005341	RF00265	0.381373	0.393116	-0.0611919	-0.0566641	-0.21863	0.270377	-0.288002	0.267551	0.0619951	0.00296771	0.0692803	0.0886419	0.0599602	0.077918	0.460937	0.114369	0.261324	0.829549	0.46275	0.269517	0.302187	0.838154	0.999844
ENSFDAG00000005342	AFF4	-0.280689	-0.0886804	0.0442852	-0.236286	0.115953	-0.213639	0.0535748	0.0739922	0.017145	0.000820731	0.0191597	0.0245142	0.0165822	0.0215485	0.302124	0.498237	0.122148	0.0878151	0.458948	0.0971058	0.715137	0.574051	0.999844
ENSFDAG00000005349	ENSFDAG00000005349	0.223207	0.016488	-0.0271243	-0.0319044	0.0305671	0.0317322	0.00231758	0.0269593	0.00624681	0.000299035	0.00698089	0.00893182	0.00604178	0.00785126	0.174014	0.834751	0.116754	0.702571	0.746368	0.683096	0.979133	0.82511	0.999844
ENSFDAG00000005350	ESAM	2.41156	-0.964476	-0.219858	-0.668975	-0.966503	0.124456	0.157738	0.745675	0.0972119	0.00891694	0.157752	0.192667	0.0958887	0.125863	0.00522719	0.00197898	0.0198977	0.092121	0.0276719	0.687748	0.656595	0.578367	0.903123
ENSFDAG00000005352	RF00212	1.08791	-0.590769	-0.0672094	-0.587711	0.403185	-0.132971	-0.927776	0.778929	0.180488	0.00863997	0.201698	0.258065	0.174564	0.226845	0.2177	0.164355	0.469643	0.190663	0.427389	0.750289	0.0514205	0.677083	0.999844
ENSFDAG00000005357	PHF20	-0.0224957	0.133356	-0.00144648	0.0135301	-0.0213145	-0.103121	-0.0159281	0.0259942	0.0060232	0.000288331	0.006731	0.00861209	0.0058255	0.00757021	0.889033	0.0857427	0.932114	0.869011	0.818341	0.176671	0.854746	0.843229	0.999844
ENSFDAG00000005359	NHEJ1	0.342104	-0.0677599	-0.0372121	0.236302	-0.169528	-0.0547336	0.0107547	0.0728971	0.0168912	0.000808584	0.0188761	0.0241514	0.0163368	0.0212296	0.205127	0.602112	0.190655	0.0854448	0.275333	0.668488	0.94116	0.571698	0.999844
ENSFDAG00000005361	APBA1	0.314931	-0.255353	-0.0256753	-0.00525531	0.00211643	-0.0241638	0.114334	0.0880613	0.0204049	0.000976786	0.0228028	0.0291754	0.0197352	0.0256458	0.28857	0.0738386	0.411353	0.972238	0.990114	0.863433	0.475259	0.860841	0.999844
ENSFDAG00000005365	RF00212	0.8267	-0.026729	-0.0888206	-0.261652	-0.236647	0.145125	-0.0151916	0.512018	0.118641	0.00567937	0.132583	0.169636	0.114747	0.149113	0.247956	0.938146	0.238561	0.472395	0.565583	0.668343	0.968618	0.776237	0.999844
ENSFDAG00000005366	AMPD3	-0.0338906	-0.114798	0.00674048	0.13045	-0.0769577	0.0450255	0.0435148	0.155617	0.0360584	0.00172612	0.0402958	0.0515571	0.0348749	0.0453198	0.931537	0.54548	0.871118	0.515789	0.734664	0.809475	0.838036	0.789669	0.999844
ENSFDAG00000005375	SLC25A43	-0.285544	0.231551	0.0100794	0.0677771	0.0775467	0.28701	0.0408752	0.178157	0.0412814	0.00197614	0.0461325	0.059025	0.0399264	0.0518842	0.498719	0.254435	0.820627	0.752338	0.749585	0.150896	0.857585	0.830794	0.999844
ENSFDAG00000005376	ENSFDAG00000005376	-0.210976	0.757054	-0.0260813	-0.0832479	-0.00243847	0.414492	0.180269	0.534878	0.123938	0.00593293	0.138502	0.177209	0.11987	0.155771	0.772984	0.0315215	0.734907	0.822999	0.995378	0.231235	0.64785	0.838154	0.999844
ENSFDAG00000005380	MAK	-0.206025	-0.00696121	0.0207584	0.0609865	0.0637481	0.00917673	0.037543	0.0816498	0.0189193	0.000905669	0.0211426	0.0270512	0.0182983	0.0237786	0.470903	0.959637	0.490334	0.674905	0.698319	0.945913	0.807645	0.82095	0.999844
ENSFDAG00000005382	GPSM2	0.282094	0.162346	-0.0513588	0.0616788	0.382148	-0.0811763	0.182941	0.149505	0.0346423	0.00165833	0.0387132	0.0495323	0.0335052	0.0435399	0.465654	0.383075	0.207242	0.753918	0.0859666	0.657419	0.380632	0.830836	0.999844
ENSFDAG00000005384	ATL3	0.0347688	-0.0877946	0.00471586	-0.325143	0.15992	-0.123765	0.16807	0.044395	0.0102869	0.000492435	0.0114957	0.0147084	0.00994925	0.012929	0.868932	0.386701	0.831706	0.0024251	0.187295	0.21468	0.139379	0.194137	0.999844
ENSFDAG00000005386	PDE1C	-0.73435	0.0379241	0.0876604	0.239581	-0.377527	-0.246146	0.0484532	0.236686	0.0548432	0.00262535	0.061288	0.078416	0.0530431	0.0689293	0.131185	0.871353	0.0871104	0.333168	0.177602	0.28518	0.85358	0.741203	0.999844
ENSFDAG00000005388	ENSFDAG00000005388	-0.612738	0.115786	0.0671434	0.721012	-0.0235279	-0.331809	-0.419616	0.44855	0.103935	0.00497537	0.116149	0.148608	0.100523	0.13063	0.360249	0.719484	0.341149	0.034378	0.951333	0.295313	0.245643	0.462942	0.999844
ENSFDAG00000005391	RF00099	0.205573	-0.0772371	-0.0291684	0.179327	-0.0579519	0.195294	0.0743031	0.0434017	0.0100567	0.000481417	0.0112385	0.0143793	0.00972664	0.0126397	0.32376	0.441188	0.18372	0.0907269	0.628897	0.0476824	0.508674	0.574477	0.999844
ENSFDAG00000005393	MPZL3	-0.185975	0.145129	0.0156657	-0.0611277	-0.0507058	0.054222	-0.0393928	0.0809293	0.0187524	0.000897678	0.020956	0.0268125	0.0181369	0.0235688	0.513284	0.289234	0.601068	0.672833	0.756818	0.687229	0.797492	0.820634	0.999844
ENSFDAG00000005395	RORA	-0.110196	0.109038	0.00539187	-0.0765508	0.214729	-0.00419408	0.00588741	0.0388134	0.00899358	0.000430523	0.0100504	0.0128592	0.00869838	0.0113035	0.575931	0.250236	0.794971	0.445115	0.0582802	0.964132	0.955839	0.769529	0.999844
ENSFDAG00000005401	ENSFDAG00000005401	0.545045	-0.0464022	-0.0528953	-0.197952	-0.0921249	-0.0628317	-0.0283499	0.0580911	0.0134605	0.000644353	0.0150422	0.019246	0.0130186	0.0169177	0.0237343	0.689191	0.0371789	0.106528	0.506653	0.581856	0.827459	0.600084	0.999844
ENSFDAG00000005402	ENSFDAG00000005402	-0.0198918	-0.172748	0.0223227	0.0184523	-0.00269145	-0.0329047	-0.477621	0.0908251	0.0210454	0.00100744	0.0235185	0.0300911	0.0203546	0.0264507	0.947375	0.233736	0.481873	0.904228	0.987621	0.817598	0.00331689	0.851178	0.999844
ENSFDAG00000005403	ENSFDAG00000005403	0.639769	-0.836844	-0.0403832	0.403301	-0.0309943	0.00983082	0.0963905	0.200322	0.0464173	0.002222	0.0518719	0.0663684	0.0448937	0.0583392	0.152885	0.000102655	0.391611	0.0765979	0.904238	0.962993	0.689838	0.562992	0.999844
ENSFDAG00000005404	ENSFDAG00000005404	-0.67731	0.0166027	0.0814982	0.471759	-0.0464686	-0.592435	0.194045	0.931958	0.215947	0.0103374	0.241323	0.308765	0.208859	0.271411	0.482929	0.971499	0.4228	0.336889	0.933353	0.194863	0.709545	0.742729	0.999844
ENSFDAG00000005405	FADS3	-0.230776	-0.155504	0.0303713	-0.181926	0.242624	-0.0473537	0.301667	0.293093	0.0679135	0.00325103	0.0758943	0.0971042	0.0656844	0.0853566	0.669909	0.550702	0.594266	0.509014	0.436214	0.853412	0.301816	0.788268	0.999844
ENSFDAG00000005406	RF00099	0.193782	-0.0381817	-0.0264161	0.190302	-0.245115	0.163344	0.0816538	0.186338	0.0431768	0.00206688	0.0482507	0.0617352	0.0417597	0.0542665	0.653494	0.854209	0.561208	0.3863	0.32388	0.4241	0.72595	0.751428	0.999844
ENSFDAG00000005407	PDZD11	-0.17297	0.129211	0.0172986	-0.0313281	-0.0430635	-0.0174662	-0.101122	0.0277972	0.00644097	0.00030833	0.00719787	0.00920943	0.00622956	0.00809528	0.299523	0.1074	0.324548	0.711934	0.653621	0.824864	0.261054	0.826038	0.999844
ENSFDAG00000005408	PIK3R6	0.0684482	-0.808762	0.0132776	0.267672	0.256438	0.15831	0.36792	0.187635	0.0434774	0.00208126	0.0485865	0.0621648	0.0420503	0.0546442	0.874443	0.000105006	0.771018	0.224613	0.303709	0.440107	0.115507	0.702216	0.999844
ENSFDAG00000005415	ENSFDAG00000005415	2.80113	-1.01911	-0.25959	0.180872	-2.29913	-0.192017	0.143495	1.54103	0.234603	0.0181287	0.34204	0.424514	0.230265	0.301906	0.0240418	0.0353752	0.0538561	0.757119	0.000417571	0.689044	0.793972	0.831319	0.368571
ENSFDAG00000005422	KDELR3	-0.645704	0.0956367	0.0736363	-0.274366	0.127967	-0.0223211	0.0757358	0.100287	0.0232377	0.00111239	0.0259685	0.0332258	0.022475	0.0292062	0.0414528	0.530413	0.0272571	0.0886471	0.482656	0.88164	0.657648	0.574125	0.999844
ENSFDAG00000005423	COPE	0.146937	-0.0603712	-0.0113247	-0.0932625	0.0217365	-0.0259379	-0.0136016	0.0888961	0.0205984	0.000986047	0.023019	0.029452	0.0199223	0.0258889	0.622139	0.674016	0.718367	0.538752	0.899211	0.854197	0.932631	0.792978	0.999844
ENSFDAG00000005424	ENSFDAG00000005424	-0.0623646	0.062854	0.00524501	-0.103927	0.0226981	-0.0310021	0.0766226	0.0314259	0.00728179	0.00034858	0.0081375	0.0104117	0.00704278	0.00915207	0.724989	0.461384	0.778766	0.249288	0.823965	0.711815	0.423169	0.715811	0.999844
ENSFDAG00000005429	ZNF354C	0.077701	0.0569181	-0.00780243	-0.0581216	-0.0246619	-0.093781	-0.00183487	0.0475961	0.0110286	0.000527942	0.0123246	0.015769	0.0106666	0.0138613	0.721723	0.587827	0.734176	0.600598	0.844303	0.363861	0.987566	0.806406	0.999844
ENSFDAG00000005430	PIP4P2	0.218763	-0.0357199	-0.0130182	-0.020857	-0.135019	-0.0991884	-0.280953	0.0873985	0.0202514	0.000969435	0.0226312	0.0289558	0.0195867	0.0254528	0.45931	0.80181	0.675867	0.889732	0.427508	0.478492	0.0782334	0.846033	0.999844
ENSFDAG00000005431	METTL6	0.188114	0.0625059	-0.0301878	0.0662587	-0.07873	0.123295	0.0818807	0.0451506	0.010462	0.000500816	0.0116914	0.0149588	0.0101186	0.0131491	0.375997	0.541132	0.177357	0.540017	0.519762	0.220309	0.475191	0.792978	0.999844
ENSFDAG00000005432	SMARCD3	-0.504454	0.108569	0.0554152	-0.237365	0.15291	-0.246995	0.326685	0.123446	0.028604	0.00136928	0.0319654	0.0408986	0.0276652	0.0359508	0.15107	0.520913	0.134248	0.1843	0.449586	0.137549	0.0848957	0.673492	0.999844
ENSFDAG00000005433	ATXN10	-0.0550359	-0.0257217	0.00298642	0.161754	0.0970447	-0.0280492	0.0179745	0.0141783	0.00328531	0.000157268	0.00367137	0.0046974	0.00317747	0.00412911	0.643935	0.653607	0.811773	0.00759499	0.156795	0.618767	0.77969	0.289784	0.999844
ENSFDAG00000005436	UBE2E2	-0.421038	0.225831	0.0334305	0.279482	0.213424	-0.17554	0.074848	0.101195	0.0121349	0.00121936	0.0209063	0.0253039	0.0119996	0.0157555	0.18565	0.0403591	0.338384	0.0532456	0.179699	0.10905	0.550975	0.509469	0.999844
ENSFDAG00000005440	MAP3K13	-0.335632	0.273135	0.0118058	0.480566	0.247068	0.099396	-0.1877	0.269259	0.0623907	0.00298665	0.0697224	0.0892075	0.0603429	0.0784153	0.517753	0.274175	0.828968	0.0687618	0.408118	0.685751	0.502671	0.549906	0.999844
ENSFDAG00000005444	MTOR	0.29815	-0.232398	-0.026074	0.0779765	-0.100796	0.0434908	0.105451	0.154806	0.0358707	0.00171713	0.0400859	0.0512886	0.0346933	0.0450838	0.448586	0.219803	0.529203	0.696933	0.656266	0.815378	0.619443	0.825038	0.999844
ENSFDAG00000005445	ELP1	-0.0830719	-0.0655146	0.013766	-0.185193	0.0581181	-0.0314969	0.152286	0.0699605	0.0162108	0.00077601	0.0181157	0.0231785	0.0156787	0.0203744	0.753467	0.60686	0.621187	0.168843	0.702653	0.801394	0.286023	0.66041	0.999844
ENSFDAG00000005447	RBM4	0.0547721	0.0688488	-0.0103935	-0.00713033	0.0211459	0.0232198	-0.0132424	0.0152584	0.00353558	0.000169248	0.00395105	0.00505524	0.00341953	0.00444366	0.65747	0.24691	0.424342	0.909684	0.766153	0.69131	0.842534	0.852011	0.999844
ENSFDAG00000005449	LIMS2	0.658364	-0.424186	-0.0487729	0.220406	-0.337419	-0.250135	-0.00743209	0.722725	0.167465	0.00801655	0.187144	0.239445	0.161968	0.210477	0.438679	0.299941	0.585936	0.610409	0.490476	0.534253	0.987075	0.808022	0.999844
ENSFDAG00000005458	CDK2AP1	0.303747	-0.115755	-0.0253882	-0.0277899	0.127381	-0.138306	-0.0650606	0.0655287	0.0151839	0.000726852	0.0169681	0.0217102	0.0146855	0.0190837	0.235393	0.347527	0.34635	0.831062	0.387304	0.25375	0.637667	0.838154	0.999844
ENSFDAG00000005461	TOM1L2	0.504418	-0.240561	-0.0479826	0.240854	-0.21331	0.199227	-0.0516593	0.586132	0.135814	0.00650144	0.151774	0.19419	0.131356	0.170697	0.509985	0.513913	0.551787	0.53642	0.628344	0.582528	0.900495	0.792389	0.999844
ENSFDAG00000005463	ZFAND1	-0.294857	0.164504	0.0382065	-0.317866	-0.202244	0.0284521	-0.128534	0.0689528	0.0159773	0.000764833	0.0178548	0.0228446	0.0154528	0.0200809	0.261487	0.193108	0.167122	0.017367	0.18087	0.818961	0.364387	0.378063	0.999844
ENSFDAG00000005465	SLC35B4	-0.0123037	-0.0362115	-0.00123161	0.112718	-0.115726	0.121773	0.0361086	0.0267704	0.00620304	0.00029694	0.00693198	0.00886924	0.00599944	0.00779624	0.940057	0.645678	0.943022	0.175791	0.219141	0.115914	0.682578	0.666343	0.999844
ENSFDAG00000005472	PPFIA1	-0.144444	0.0440913	0.0180898	-0.330451	0.138413	-0.00956113	0.0962993	0.0753517	0.01746	0.00083581	0.0195117	0.0249646	0.0168869	0.0219444	0.598749	0.738621	0.531499	0.017996	0.381018	0.941348	0.515646	0.381581	0.999844
ENSFDAG00000005473	ELOVL1	0.0108941	0.0656979	-0.00100552	-0.052391	0.0747906	-0.06534	-0.100712	0.0303482	0.00703208	0.000336626	0.00785844	0.0100546	0.00680127	0.00883822	0.950136	0.433365	0.956294	0.55452	0.455745	0.428192	0.284048	0.796892	0.999844
ENSFDAG00000005474	KCNN4	0.228341	0.118264	-0.030866	-0.398955	0.345733	0.0932205	-0.0625328	0.466628	0.108124	0.00517589	0.12083	0.154598	0.104575	0.135895	0.738175	0.719102	0.667901	0.251083	0.379235	0.773141	0.8653	0.716609	0.999844
ENSFDAG00000005476	ENSFDAG00000005476	-0.30708	0.105444	0.0226662	0.323758	0.17618	-0.0867626	-0.00976322	0.11368	0.0263412	0.00126095	0.0294366	0.0376631	0.0254766	0.0331067	0.362416	0.515895	0.523274	0.0591573	0.363975	0.586732	0.957208	0.525153	0.999844
ENSFDAG00000005477	ENSFDAG00000005477	0.884316	0.34046	-0.104636	-0.640269	0.246237	0.117705	-0.350363	0.830443	0.192424	0.00921137	0.215037	0.275132	0.186108	0.241847	0.331845	0.43767	0.275609	0.167365	0.638754	0.784975	0.476193	0.659513	0.999844
ENSFDAG00000005480	RUNDC3B	2.27716	-0.638918	-0.230711	-0.0290951	-0.944189	-0.0247351	0.0784566	0.768602	0.0709224	0.00944094	0.148807	0.174969	0.0706176	0.0927328	0.00939256	0.0164341	0.0175758	0.939878	0.0239928	0.92584	0.796685	0.857757	0.89
ENSFDAG00000005481	MED11	0.0809892	0.119461	-0.0142348	-0.00334137	0.0529051	0.0268651	-0.11677	0.0633392	0.0146765	0.000702565	0.0164012	0.0209848	0.0141948	0.018446	0.747601	0.324091	0.591239	0.979185	0.714953	0.821599	0.38992	0.861249	0.999844
ENSFDAG00000005483	RF00016	1.07578	0.0217627	-0.138099	0.96955	0.562789	-0.254904	0.145222	1.03407	0.126969	0.0124344	0.215041	0.260945	0.125467	0.164726	0.290097	0.9513	0.21555	0.0365471	0.270584	0.47175	0.720487	0.470239	0.999844
ENSFDAG00000005484	ENSFDAG00000005484	0.105977	0.23648	-0.0256266	0.279432	-0.0715963	0.05141	-0.256334	0.176629	0.0409272	0.00195919	0.0457366	0.0585185	0.0395838	0.051439	0.800916	0.242432	0.562612	0.191347	0.767255	0.7961	0.258387	0.677716	0.999844
ENSFDAG00000005485	BCAP29	-0.371184	0.260985	0.0340193	-0.0918589	0.00966083	0.0449065	-0.173482	0.0643427	0.014909	0.000713697	0.0166611	0.0213173	0.0144197	0.0187383	0.14338	0.0325636	0.202873	0.476678	0.947244	0.70843	0.205039	0.777446	0.999844
ENSFDAG00000005487	PLBD1	-0.159552	-0.178859	0.0334094	-0.0833843	-0.012924	-0.131289	-0.0166322	0.0460651	0.0106739	0.000510959	0.0119282	0.0152617	0.0103235	0.0134154	0.457246	0.0834142	0.139407	0.445178	0.916681	0.196303	0.885818	0.769529	0.999844
ENSFDAG00000005492	SLC25A39	1.25904	-0.123119	-0.168326	0.620276	0.310286	0.376447	0.101585	0.535084	0.123986	0.00593522	0.138556	0.177278	0.119916	0.155831	0.0852175	0.726599	0.0288957	0.0956388	0.461156	0.276998	0.796917	0.586407	0.999844
ENSFDAG00000005495	TMEM109	1.41377	-0.336162	-0.167908	0.152909	0.184819	0.419879	0.237487	0.762301	0.176635	0.00845553	0.197392	0.252556	0.170837	0.222002	0.105393	0.423796	0.0678506	0.730721	0.71305	0.309698	0.614237	0.826388	0.999844
ENSFDAG00000005497	ENSFDAG00000005497	0.918989	-0.538762	-0.0888606	0.102054	0.123692	0.135748	0.187275	0.315736	0.0731601	0.00350218	0.0817574	0.104606	0.0707588	0.0919507	0.101946	0.0463858	0.133213	0.721156	0.702136	0.609827	0.536843	0.826038	0.999844
ENSFDAG00000005498	PDPR	0.505689	0.0933098	-0.0784321	0.232089	-0.0276412	0.293117	0.102702	0.22218	0.0514821	0.00246445	0.0575319	0.0736101	0.0497923	0.0647048	0.283347	0.680894	0.114126	0.33324	0.918852	0.188985	0.686398	0.741203	0.999844
ENSFDAG00000005503	MICU3	-0.27601	-0.0891052	0.0525851	-0.475292	0.116428	-0.195668	-0.0871228	0.331368	0.0767822	0.00367557	0.0858051	0.109785	0.0742619	0.0965031	0.631598	0.74778	0.385744	0.104681	0.725297	0.472744	0.779129	0.597167	0.999844
ENSFDAG00000005504	RIPK2	-0.201926	-0.17368	0.0313079	0.452756	0.133113	-0.39174	-0.0568231	0.127595	0.0295655	0.0014153	0.0330398	0.0422733	0.028595	0.0371591	0.571874	0.312456	0.405295	0.0127441	0.51736	0.020525	0.768165	0.344259	0.999844
ENSFDAG00000005509	ACADM	-0.0207695	0.132774	0.00273512	-0.0525062	-0.156656	-0.0582498	-0.112549	0.055464	0.0128517	0.000615213	0.014362	0.0183757	0.0124299	0.0161526	0.929726	0.241516	0.912194	0.661291	0.247827	0.601344	0.375851	0.816736	0.999844
ENSFDAG00000005515	TMEM231	-0.450181	-0.207265	0.0559383	-0.204059	0.0959481	0.137063	0.294544	0.191025	0.0442631	0.00211888	0.0494646	0.0632883	0.0428102	0.0556317	0.303005	0.324548	0.224281	0.358877	0.70291	0.507688	0.211742	0.743177	0.999844
ENSFDAG00000005519	RALGAPA1	0.109459	-0.205654	-0.000866527	-0.17987	0.193611	-0.0115704	-0.017249	0.0491254	0.011383	0.000544904	0.0127206	0.0162756	0.0110094	0.0143066	0.62141	0.0539089	0.970388	0.110759	0.129113	0.912193	0.885335	0.605921	0.999844
ENSFDAG00000005523	ENSFDAG00000005523	-0.690962	-0.412875	0.105778	0.0316337	0.0177111	-0.329982	0.169406	0.144219	0.0334175	0.0015997	0.0373445	0.047781	0.0323206	0.0420005	0.0688412	0.0239108	0.00817658	0.869971	0.935422	0.0664341	0.408458	0.843315	0.999844
ENSFDAG00000005528	SLC10A7	-0.210701	-0.0491222	0.0326722	-0.124523	-0.20326	-0.0315799	0.0301778	0.0872504	0.020217	0.000967791	0.0225928	0.0289067	0.0195535	0.0254096	0.47565	0.729736	0.293609	0.407416	0.231889	0.821327	0.849845	0.759102	0.999844
ENSFDAG00000005532	EPC1	0.11212	-0.112351	-0.0236367	0.255044	0.0677349	0.336459	0.0173519	0.173302	0.0401564	0.00192229	0.0448752	0.0574164	0.0388383	0.0504702	0.787678	0.575028	0.589811	0.228606	0.777422	0.0877725	0.938434	0.705565	0.999844
ENSFDAG00000005533	IQGAP2	0.209751	-0.422841	-0.0384201	1.3555	1.11154	-0.115991	0.305826	0.969113	0.0509626	0.0122021	0.17051	0.189064	0.051264	0.0672158	0.831275	0.0610605	0.727984	0.00102833	0.0105775	0.608445	0.238155	0.143359	0.697143
ENSFDAG00000005534	ENSFDAG00000005534	0.0531185	0.135731	0.000231259	-0.22447	0.028243	0.296875	-0.721616	0.279312	0.0647201	0.00309816	0.0723256	0.0925382	0.0625958	0.081343	0.919941	0.593667	0.996685	0.403907	0.926028	0.23539	0.0114014	0.758713	0.999844
ENSFDAG00000005536	MTMR1	0.254119	-0.0887969	-0.025259	-0.0767664	0.00635039	0.0589879	-0.00330685	0.0600835	0.0139221	0.000666454	0.0155582	0.0199062	0.0134652	0.0174979	0.299869	0.45171	0.327859	0.538259	0.9641	0.611213	0.980056	0.792978	0.999844
ENSFDAG00000005538	ALDH7A1	-0.382653	0.101526	0.0397464	0.0484198	0.0482461	-0.0741927	0.0493896	0.0385191	0.00341556	0.000474271	0.00739331	0.00865503	0.00340403	0.00446981	0.0512119	0.0823539	0.0679872	0.573351	0.604043	0.203501	0.460066	0.803968	0.999844
ENSFDAG00000005542	FASTKD3	0.226977	0.00845938	-0.0281445	0.115254	-0.0413598	-0.0159835	-0.0250109	0.0304837	0.00706347	0.000338129	0.00789352	0.0100995	0.00683163	0.00887767	0.193597	0.919825	0.125877	0.194548	0.680665	0.846662	0.790664	0.678747	0.999844
ENSFDAG00000005543	PCDH18	-2.07843	0.38416	0.237429	-0.505823	-0.309985	-0.319202	0.245467	0.386311	0.0689314	0.00445461	0.090533	0.114033	0.0672901	0.0880367	0.000825804	0.143413	0.000374588	0.0927422	0.358638	0.218501	0.40807	0.57964	0.999844
ENSFDAG00000005546	ENSFDAG00000005546	-0.300735	-0.0279643	0.0165451	0.00586268	0.09169	0.368515	0.429771	0.0295498	0.00684707	0.00032777	0.00765168	0.00979008	0.00662233	0.00860568	0.0802092	0.735401	0.360784	0.946564	0.354094	5.94e-06	3.61e-06	0.859247	0.999844
ENSFDAG00000005547	OTUD3	-0.0492528	0.0109371	0.00440045	-0.08168	0.180302	-0.0253346	-0.00393269	0.0388245	0.00899615	0.000430646	0.0100533	0.0128629	0.00870087	0.0113067	0.802615	0.908198	0.832069	0.415283	0.111888	0.785928	0.970497	0.761033	0.999844
ENSFDAG00000005549	ENSFDAG00000005549	0.035064	-0.0743856	-0.00448906	0.0820548	-0.00368583	0.0419369	0.062658	0.0186673	0.00432545	0.000207059	0.00483374	0.00618461	0.00418347	0.0054364	0.797458	0.258043	0.755066	0.237913	0.962618	0.516741	0.395432	0.710962	0.999844
ENSFDAG00000005552	ENSFDAG00000005552	-1.82626	-0.464336	0.25803	-0.723216	-0.46108	-0.294771	0.396962	0.846646	0.196179	0.0093911	0.219233	0.280501	0.18974	0.246566	0.0471699	0.294477	0.00775306	0.122443	0.383983	0.498587	0.424039	0.621386	0.999844
ENSFDAG00000005553	RNF121	0.138754	-0.0242066	-0.0188535	0.0854588	-0.0666726	0.0826092	0.0419919	0.0279998	0.00648792	0.000310577	0.00725033	0.00927656	0.00627497	0.00815429	0.406983	0.763777	0.284703	0.315552	0.488789	0.297017	0.641916	0.737534	0.999844
ENSFDAG00000005556	ECT2	-0.020639	-0.219949	0.0167437	-0.394714	0.271237	-0.27076	0.395779	0.257569	0.059682	0.00285698	0.0666954	0.0853345	0.0577231	0.0750108	0.967561	0.367945	0.754087	0.126415	0.353144	0.259758	0.148436	0.626849	0.999844
ENSFDAG00000005557	ENSFDAG00000005557	-0.066958	0.0884741	0.00274058	0.078634	0.0253304	-0.0504154	-0.0228448	0.0483318	0.0111991	0.000536102	0.0125151	0.0160127	0.0108315	0.0140755	0.760694	0.403135	0.905779	0.482119	0.841344	0.628091	0.847307	0.780886	0.999844
ENSFDAG00000005558	ENSFDAG00000005558	0.0445157	-0.535824	0.0292194	-0.261691	-0.156682	-0.0293775	0.116393	0.0962423	0.0223006	0.00106753	0.0249212	0.0318858	0.0215686	0.0280283	0.885901	0.000333106	0.371163	0.0973793	0.380246	0.841454	0.486913	0.587351	0.999844
ENSFDAG00000005559	NUDT17	0.0798235	0.625052	-0.057966	0.436809	0.308537	0.176009	-0.151341	0.365544	0.0847014	0.00405466	0.0946549	0.121108	0.0819212	0.106456	0.894963	0.0317386	0.362652	0.155673	0.375301	0.53859	0.642759	0.648382	0.999844
ENSFDAG00000005560	CHST2	-0.292297	-0.222051	0.0654535	-0.582264	0.239678	-0.246477	-0.184395	0.162582	0.0376723	0.00180338	0.0420993	0.0538647	0.0364358	0.0473482	0.468503	0.252606	0.123242	0.00454248	0.301742	0.196615	0.396763	0.241538	0.999844
ENSFDAG00000005563	GFRA1	-1.36829	0.499441	0.136789	-0.0370192	-0.33288	0.0615499	0.0170556	0.393076	0.0910809	0.00436005	0.101784	0.130229	0.0880914	0.114474	0.0290776	0.0979456	0.0383024	0.907625	0.356304	0.835715	0.959796	0.851414	0.999844
ENSFDAG00000005565	PTN	0.748774	-0.965826	-0.0293863	-0.352359	-0.563409	-0.0977837	0.0393904	0.545437	0.0390851	0.00678931	0.100465	0.114928	0.039125	0.0513496	0.310649	1.03e-06	0.72136	0.266277	0.0965283	0.621055	0.862	0.721451	0.999844
ENSFDAG00000005566	NDUFA13	0.145209	0.0704248	-0.0163489	-0.00191579	0.00265325	-0.0618666	-0.136241	0.120383	0.0278942	0.0013353	0.0311721	0.0398837	0.0269786	0.0350586	0.67557	0.673269	0.654584	0.991342	0.9894	0.706429	0.466841	0.861287	0.999844
ENSFDAG00000005567	STMN3	-0.748125	0.0323539	0.0479939	1.40375	0.687201	-0.0191522	0.220184	1.18549	0.156817	0.0141564	0.251875	0.308102	0.154613	0.202929	0.492014	0.934884	0.686671	0.00515732	0.215699	0.961152	0.624997	0.252764	0.999844
ENSFDAG00000005569	ENSFDAG00000005569	0.0258484	0.0963605	-0.0081154	0.151095	-0.0699028	-0.0925166	-0.0119262	0.0336869	0.00780569	0.000373659	0.00872296	0.0111607	0.00754948	0.00981052	0.888002	0.275418	0.67461	0.105711	0.508176	0.286974	0.90416	0.598694	0.999844
ENSFDAG00000005571	FBXO45	-0.145589	-0.00524123	0.0178015	-0.186608	0.0407736	0.0654984	0.0728489	0.0535068	0.0123982	0.000593504	0.0138552	0.0177272	0.0119913	0.0155826	0.52909	0.962457	0.464957	0.112888	0.759424	0.549751	0.559501	0.608458	0.999844
ENSFDAG00000005572	NSF	-0.0378331	0.085265	0.00939673	-0.275834	0.0225767	-0.174902	0.0371672	0.0707515	0.016394	0.000784784	0.0183205	0.0234405	0.0158559	0.0206047	0.886895	0.505456	0.737301	0.0415622	0.882768	0.164836	0.795692	0.481858	0.999844
ENSFDAG00000005573	ORC4	-0.219702	-0.0061168	0.0345595	-0.127973	-0.113448	-0.0720788	-0.110491	0.070677	0.0163768	0.000783958	0.0183013	0.0234159	0.0158392	0.020583	0.408572	0.961877	0.217091	0.344162	0.458462	0.566836	0.441216	0.742729	0.999844
ENSFDAG00000005574	NECTIN1	0.12202	0.321707	-0.0312442	-0.277778	0.0710268	0.314751	-0.15271	0.157306	0.0364499	0.00174486	0.0407333	0.0521169	0.0352535	0.0458118	0.758348	0.0919789	0.454473	0.168719	0.755706	0.0936689	0.475552	0.66041	0.999844
ENSFDAG00000005575	ALOX5AP	0.0473441	0.0311772	-0.0336112	1.17619	0.444828	-0.0152009	0.207976	0.713349	0.100623	0.00846291	0.154539	0.190319	0.0990087	0.129897	0.955298	0.921706	0.714841	0.00277184	0.307895	0.961469	0.563905	0.205749	0.999844
ENSFDAG00000005576	RBM12B	0.000801798	0.0382539	-0.00276519	-0.00386706	0.0331731	0.0230467	-0.0183197	0.0427272	0.00990044	0.000473935	0.0110639	0.0141559	0.00957548	0.0124433	0.996905	0.70064	0.898926	0.970673	0.780386	0.813805	0.86955	0.860841	0.999844
ENSFDAG00000005578	ENSFDAG00000005578	0.0625005	-0.155428	0.00450635	-0.168964	-0.0158749	0.0192229	0.018557	0.0498066	0.0115408	0.000552461	0.012897	0.0165013	0.011162	0.014505	0.779437	0.147952	0.847959	0.136799	0.901647	0.855624	0.877546	0.634955	0.999844
ENSFDAG00000005579	PIPOX	0.719674	0.252209	-0.0821236	-0.270529	-0.231731	0.000727535	-0.26354	0.148924	0.0345077	0.00165189	0.0385628	0.0493398	0.033375	0.0433707	0.0621969	0.174559	0.0433223	0.168321	0.296835	0.996823	0.205707	0.66041	0.999844
ENSFDAG00000005583	PABPC1	0.123244	-0.21964	-0.00270759	-0.0717068	0.0283185	-0.0121491	0.063959	0.0399129	0.00924833	0.000442718	0.0103351	0.0132235	0.00894478	0.0116237	0.537306	0.0223763	0.897609	0.480595	0.805479	0.897787	0.553022	0.779837	0.999844
ENSFDAG00000005585	SNAP23	0.191765	-0.050278	-0.0182674	0.000319609	-0.0939863	-0.0201865	0.0128094	0.0146672	0.00339858	0.00016269	0.00379796	0.00485936	0.00328703	0.00427148	0.113326	0.388445	0.152095	0.995862	0.177574	0.724767	0.844616	0.862543	0.999844
ENSFDAG00000005586	ABCB7	0.0671398	0.111111	-0.0162795	0.00625504	0.226315	-0.105689	0.0502071	0.0779418	0.0180601	0.00086454	0.0201824	0.0258228	0.0174674	0.0226987	0.809951	0.408356	0.579806	0.964881	0.159026	0.423896	0.738949	0.860841	0.999844
[truncated: 2,300,162 more chars]
